# Germline *de novo* mutation rate of the highly heterozygous amphioxus genome

**DOI:** 10.1101/2025.07.14.664012

**Authors:** Jing Xue, Lei Tao, Junwei Cao, Guang Li, Cai Li

**Author notes:** contributed equally (Jing Xue, Lei Tao).

## Abstract

Germline *de novo* mutations (DNMs) are the ultimate source of heritable variation, yet their patterns in highly heterozygous genomes remain poorly understood. Amphioxus, an early-branching chordate with exceptionally high genomic heterozygosity (3.2∼4.2% in sequenced species), offers a unique model to explore mutational dynamics in such contexts. It is unclear whether high heterozygosity in amphioxus is due to a large effective population size, an increased mutation rate, or both. Here, we perform deep short-read whole genome sequencing of a two-generation pedigree of the amphioxus *Branchiostoma floridae* comprising two parents and 104 offspring, and develop a framework based on allele-aware parental assemblies as the reference to accurately identify DNMs. We detect 205 high-confidence DNMs, yielding a genome-wide mutation rate of 5.10 × 10^-9^ per base per generation, which is comparable to that of vertebrates. Combining this estimate with observed nucleotide diversity, we obtain an effective population size of ∼1.9 million, indicating that the elevated heterozygosity mainly results from a large effective population size. We observe a maternal-origin bias when considering all DNMs but a paternal-origin bias for early-occurring ones. Amphioxus harbors a much smaller fraction of CpG>TpG DNMs relative to vertebrates, attributable to its low methylation levels. We also investigate putative post-zygotic mutations in the offspring, revealing an unexpected paternal-origin bias. These suggest some distinct mutational mechanisms in amphioxus. Our study not only provides the first DNM measurement for amphioxus but also offers a generalizable strategy for studying DNMs in highly heterozygous genomes, facilitating mutation rate studies across chordates and other lineages.

## Supplementary Tables for "Germline *de novo* mutation rate of the highly heterozygous amphioxus genome"

### Sheet: Supplementary Table 1
Supplementary Table 1 - Summary of sequencing data of the samples.
Note: Q30, the percentage of bases with a quality score indicating a 0.1% or lower error rate; Read depth is based on a genome size of 490 Mb.
Sample label	Sample type	Read count (Million)	Base count (Gb)	GC contant (%)	% of Q30 bases	Mean read depth
Bf-P	paternal	123.86	37.16	41.68	95.43	75.8367
Bf-M	maternal	139.90	41.98	41.97	94.35	85.6735
Bf-1	offspring	145.04	43.52	42.11	95.02	88.8163
Bf-2	offspring	84.00	25.2	41.48	93.06	51.4286
Bf-3	offspring	89.56	26.86	41.99	94.5	54.8163
Bf-4	offspring	103.18	30.96	41.52	93.21	63.1837
Bf-5	offspring	130.40	39.12	41.66	94.79	79.8367
Bf-6	offspring	129.28	38.78	42.28	94.6	79.1429
Bf-7	offspring	122.17	36.66	42.18	94.58	74.8163
Bf-8	offspring	111.34	33.4	41.56	93.63	68.1633
Bf-9	offspring	125.19	37.56	41.7	94.47	76.6531
Bf-10	offspring	87.52	26.26	41.61	92.71	53.5918
Bf-11	offspring	122.50	36.74	42.17	94.7	74.9796
Bf-12	offspring	96.91	29.08	41.79	93.48	59.3469
Bf-13	offspring	149.13	44.74	41.66	94.56	91.3061
Bf-14	offspring	111.53	33.46	42.69	93.55	68.2857
Bf-15	offspring	121.10	36.32	42.38	94.72	74.1224
Bf-16	offspring	93.35	28.0	41.56	93.27	57.1429
Bf-17	offspring	133.73	40.12	41.72	94.41	81.8776
Bf-18	offspring	96.68	29.0	41.72	93.29	59.1837
Bf-19	offspring	124.99	37.5	42.17	93.96	76.5306
Bf-20	offspring	89.96	26.98	42.45	92.94	55.0612
Bf-21	offspring	119.10	35.72	41.65	94.2	72.898
Bf-22	offspring	111.53	33.46	42.66	94.14	68.2857
Bf-23	offspring	123.39	37.02	42.17	94.62	75.551
Bf-24	offspring	93.94	28.18	41.41	92.62	57.5102
Bf-25	offspring	117.77	35.32	41.94	94.31	72.0816
Bf-26	offspring	94.44	28.34	41.76	92.61	57.8367
Bf-27	offspring	108.60	32.58	42.44	94.1	66.4898
Bf-28	offspring	80.68	24.2	41.97	93.22	49.3878
Bf-29	offspring	119.73	35.92	41.86	94.06	73.3061
Bf-30	offspring	98.99	29.7	42.92	94.68	60.6122
Bf-31	offspring	111.84	33.56	43.28	94.39	68.4898
Bf-32	offspring	95.14	28.54	41.77	93.31	58.2449
Bf-33	offspring	113.73	34.12	41.8	94.18	69.6327
Bf-36	offspring	109.22	32.76	41.59	95.54	66.8571
Bf-37	offspring	158.14	47.44	42.38	96.15	96.8163
Bf-38	offspring	131.60	39.48	41.54	94.72	80.5714
Bf-39	offspring	194.01	58.2	41.66	95.78	118.776
Bf-40	offspring	137.75	41.32	41.63	95.46	84.3265
Bf-41	offspring	121.28	36.38	41.64	95.36	74.2449
Bf-42	offspring	126.40	37.92	41.96	95.11	77.3878
Bf-43	offspring	170.79	51.24	41.76	95.42	104.571
Bf-44	offspring	129.52	38.86	41.82	95.66	79.3061
Bf-45	offspring	146.90	44.06	41.78	96.29	89.9184
Bf-46	offspring	132.00	39.6	41.75	96.58	80.8163
Bf-47	offspring	141.27	42.38	41.7	95.41	86.4898
Bf-48	offspring	136.15	40.84	41.74	95.78	83.3469
Bf-49	offspring	150.79	45.24	41.36	95.25	92.3265
Bf-50	offspring	115.33	34.6	41.58	94.69	70.6122
Bf-51	offspring	143.72	43.12	41.69	95.19	88
Bf-52	offspring	152.42	45.72	41.73	95.65	93.3061
Bf-53	offspring	154.97	46.48	41.63	95.38	94.8571
Bf-54	offspring	140.14	42.04	41.69	95.18	85.7959
Bf-55	offspring	151.56	45.46	41.76	95.27	92.7755
Bf-56	offspring	137.81	41.34	41.44	94.58	84.3673
Bf-57	offspring	157.81	47.34	41.66	95.55	96.6122
Bf-58	offspring	151.22	45.36	41.64	95.67	92.5714
Bf-59	offspring	136.80	41.04	41.97	95.44	83.7551
Bf-60	offspring	153.67	46.1	41.51	95.2	94.0816
Bf-61	offspring	103.32	31	41.81	94.31	63.2653
Bf-62	offspring	171.85	51.56	41.91	96.14	105.224
Bf-63	offspring	151.35	45.4	41.66	95.72	92.6531
Bf-64	offspring	165.56	49.66	42.15	96.25	101.347
Bf-65	offspring	129.98	39	41.87	96.38	79.5918
Bf-66	offspring	127.93	38.38	41.52	94.81	78.3265
Bf-67	offspring	122.79	36.84	41.39	94.76	75.1837
Bf-68	offspring	141.94	42.58	41.47	95.2	86.898
Bf-69	offspring	165.81	49.74	41.42	94.65	101.51
Bf-70	offspring	175.84	52.76	41.91	95.57	107.673
Bf-71	offspring	149.83	44.96	42.01	95.18	91.7551
Bf-72	offspring	182.27	54.68	41.7	95.0	111.592
Bf-73	offspring	143.73	43.12	41.52	95.72	88
Bf-74	offspring	166.38	49.92	41.34	95.39	101.878
Bf-75	offspring	108.19	32.46	41.55	95.39	66.2449
Bf-76	offspring	145.04	43.52	41.53	94.98	88.8163
Bf-77	offspring	146.72	44.02	41.74	95.27	89.8367
Bf-78	offspring	138.50	41.54	41.58	95.32	84.7755
Bf-79	offspring	147.61	44.28	41.9	96.23	90.3673
Bf-80	offspring	147.88	44.36	41.42	95.64	90.5306
Bf-81	offspring	154.99	46.5	41.8	95.31	94.898
Bf-82	offspring	163.06	48.92	41.87	96.12	99.8367
Bf-83	offspring	165.71	49.72	41.48	95.17	101.469
Bf-84	offspring	126.69	38	41.67	95.59	77.551
Bf-85	offspring	161.51	48.46	42.47	96.36	98.898
Bf-86	offspring	148.33	44.5	41.32	94.41	90.8163
Bf-87	offspring	231.23	69.36	41.94	94.68	141.551
Bf-88	offspring	121.90	36.56	41.77	95.05	74.6122
Bf-89	offspring	180.79	54.24	41.79	95.34	110.694
Bf-90	offspring	83.58	25.08	41.25	94.08	51.1837
Bf-91	offspring	132.05	39.62	41.48	94.73	80.8571
Bf-92	offspring	191.79	57.54	41.72	95.55	117.429
Bf-93	offspring	165.75	49.72	41.64	95.53	101.469
Bf-94	offspring	154.09	46.22	41.43	95.47	94.3265
Bf-95	offspring	159.72	47.92	41.46	95.59	97.7959
Bf-96	offspring	137.60	41.28	41.33	95.14	84.2449
Bf-97	offspring	148.45	44.54	41.62	95.35	90.898
Bf-98	offspring	128.21	38.46	41.76	95.03	78.4898
Bf-99	offspring	142.41	42.72	41.99	95.19	87.1837
Bf-100	offspring	150.31	45.1	42.47	95.62	92.0408
Bf-101	offspring	148.37	44.5	41.68	96.36	90.8163
Bf-102	offspring	144.67	43.4	42.27	96.3	88.5714
Bf-103	offspring	110.11	33.04	41.88	94.0	67.4286
Bf-104	offspring	173.66	52.1	41.73	95.52	106.327
Bf-105	offspring	169.77	50.94	42.01	96.14	103.959
Bf-106	offspring	134.72	40.42	41.59	95.49	82.4898

### Sheet: Supplementary Table 2
Supplementary Table 2 – Assessing mapping error rate by simulating sequencing reads.
Difference between the simulated genome and the reference genome	Simulated read count	Reads with MAPQ > 30	Wrongly mapped reads	Proportion of wrongly mapped reads (%)
0	32660118	30696994	1495	0.00487018
0.001	32660424	30690174	2763	0.00900288
0.005	32660408	30679399	14304	0.0466241
0.01	32660148	30662696	43652	0.142362
0.02	32660208	30628532	157671	0.514785
0.04	32660334	30559891	635639	2.07998
0.1	32660160	29923393	5541920	18.5204

### Sheet: Supplementary Table 3
Supplementary Table 3 - Statistics of assembled parental genomes by Platanus-allee.
Assembly statistics	Maternal	Paternal	Maternal + paternal
Number of contigs (>= 0 bp)	520795	501539	1022334
Number of contigs (>= 1000 bp)	150415	144295	294710
Number of contigs (>= 10000 bp)	15001	17697	32698
Number of contigs (>= 50000 bp)	183	160	343
Number of bubble contig	135010	128348	263358
Number of non-bubble contig	385785	373191	758976
Largest contig length (bp)	131075	103663	131075
Total length (bp)	733758633	763677590	1497436223
Total length of bubble contigs (bp)	389872512	466261966	856134478
Total length of non-bubble contigs (bp)	416014628	363780599	779795227
GC (%)	41.16	41.15	41.15
N50 (bp)	6567	7627	7077
N90 (bp)	1305	1420	1359
L50	28651	26160	54608
L90	127805	117574	245241

### Sheet: Supplementary Table 4
Supplementary Table 4 - Information of all candidate DNMs.
Note: ssDNM, DNMs are shared among siblings.
Sample label	Contig ID	Position	Reference allele	Alternative allele	Depth	Parental origin	ssDNM	CpG
Bf-2	non_bubble_other372848_len8145_cov74_read144_maxK81_Bf_M	5379	G	A	20	Maternal	unique	no
Bf-2	non_bubble_other469087_len6241_cov42_read144_maxK81_Bf_M	4931	T	C	20	Maternal	unique	no
Bf-2	secondary_bubble60190_len20020_cov37_read144_maxK81_Bf_M	15695	G	A	18	Maternal	unique	no
Bf-2	secondary_bubble60318_len12745_cov38_read147_maxK76_Bf_P	6976	A	T	13	Paternal	shared	no
Bf-4	non_bubble_other168303_len8255_cov57_read144_maxK81_Bf_M	6823	G	A	27	Maternal	unique	no
Bf-4	non_bubble_other168303_len8255_cov57_read144_maxK81_Bf_M	6824	T	C	27	Maternal	unique	no
Bf-4	non_bubble_other416327_len28407_cov78_read144_maxK81_Bf_M	13327	T	C	32	Maternal	unique	no
Bf-5	secondary_bubble32077_len699_cov31_read144_maxK81_Bf_M	463	G	A	30	Maternal	unique	no
Bf-5	non_bubble_other164535_len14599_cov41_read144_maxK81_Bf_M	7830	G	A	41	Maternal	unique	no
Bf-5	primary_bubble44310_len9609_cov41_read147_maxK76_Bf_P	6350	C	T	48	Paternal	shared	no
Bf-6	secondary_bubble23409_len23569_cov39_read144_maxK81_Bf_M	15999	G	A	36	Maternal	unique	CpG_CtoT
Bf-6	secondary_bubble65268_len15450_cov37_read147_maxK76_Bf_P	9006	A	G	26	Paternal	unique	no
Bf-8	primary_bubble27027_len544_cov39_read144_maxK81_Bf_M	224	G	A	18	Maternal	shared	no
Bf-8	secondary_bubble32406_len931_cov34_read147_maxK76_Bf_P	811	T	C	11	Paternal	unique	no
Bf-9	non_bubble_other406799_len13694_cov40_read144_maxK81_Bf_M	10668	A	G	21	Maternal	shared	no
Bf-9	primary_bubble28262_len8860_cov38_read147_maxK76_Bf_P	1315	A	G	54	Paternal	unique	no
Bf-10	non_bubble_other406799_len13694_cov40_read144_maxK81_Bf_M	10668	A	G	30	Maternal	shared	no
Bf-10	secondary_bubble63574_len11999_cov41_read144_maxK81_Bf_M	2676	G	T	18	Maternal	unique	no
Bf-10	primary_bubble31825_len801_cov31_read147_maxK76_Bf_P	562	G	A	16	Paternal	unique	no
Bf-11	non_bubble_other142902_len17814_cov39_read144_maxK81_Bf_M	4402	G	A	37	Maternal	unique	no
Bf-11	non_bubble_other142902_len17814_cov39_read144_maxK81_Bf_M	4403	T	C	37	Maternal	unique	no
Bf-11	secondary_bubble45634_len9427_cov39_read144_maxK81_Bf_M	8836	A	G	31	Maternal	unique	no
Bf-11	secondary_bubble45634_len9427_cov39_read144_maxK81_Bf_M	8868	A	G	26	Maternal	unique	no
Bf-12	non_bubble_other610681_len26452_cov79_read144_maxK81_Bf_M	15012	C	T	22	Maternal	unique	no
Bf-12	non_bubble_other625066_len9267_cov93_read144_maxK81_Bf_M	6972	T	C	29	Maternal	unique	no
Bf-13	non_bubble_other284102_len10828_cov39_read144_maxK81_Bf_M	2893	T	A	47	Maternal	shared	no
Bf-14	secondary_bubble60230_len6743_cov37_read144_maxK81_Bf_M	4537	T	C	18	Maternal	shared	no
Bf-14	non_bubble_other193769_len19628_cov40_read144_maxK81_Bf_M	4373	A	G	40	Maternal	unique	no
Bf-14	secondary_bubble31566_len5790_cov39_read147_maxK76_Bf_P	1448	A	G	21	Paternal	unique	no
Bf-16	non_bubble_other87156_len1137_cov64_read144_maxK81_Bf_M	596	G	A	36	Maternal	unique	no
Bf-16	non_bubble_other87156_len1137_cov64_read144_maxK81_Bf_M	608	T	A	36	Maternal	unique	no
Bf-16	non_bubble_other87156_len1137_cov64_read144_maxK81_Bf_M	614	G	A	36	Maternal	unique	CpG_CtoT
Bf-17	primary_bubble63524_len4689_cov40_read147_maxK76_Bf_P	2468	T	C	40	Paternal	shared	no
Bf-18	non_bubble_other92546_len3165_cov37_read147_maxK76_Bf_P	1678	A	G	29	Paternal	shared	no
Bf-18	secondary_bubble52731_len19739_cov36_read147_maxK76_Bf_P	15368	G	A	31	Paternal	unique	no
Bf-19	primary_bubble63524_len4689_cov40_read147_maxK76_Bf_P	2468	T	C	31	Paternal	shared	no
Bf-20	non_bubble_other126347_len2050_cov68_read147_maxK76_Bf_P	343	G	T	31	Paternal	unique	no
Bf-22	primary_bubble60422_len8849_cov36_read144_maxK81_Bf_M	5645	A	G	21	Maternal	unique	no
Bf-22	secondary_bubble35404_len33878_cov37_read147_maxK76_Bf_P	30663	G	A	32	Paternal	unique	no
Bf-23	primary_bubble35878_len38735_cov37_read147_maxK76_Bf_P	6585	G	T	28	Paternal	unique	no
Bf-24	non_bubble_other126550_len21874_cov84_read144_maxK81_Bf_M	14676	G	C	39	Maternal	shared	no
Bf-24	primary_bubble11579_len17265_cov40_read144_maxK81_Bf_M	3651	C	T	15	Maternal	unique	no
Bf-26	non_bubble_other142902_len17814_cov39_read144_maxK81_Bf_M	4447	G	A	36	Maternal	unique	no
Bf-27	non_bubble_other140298_len5850_cov39_read147_maxK76_Bf_P	1119	C	G	40	Paternal	shared	no
Bf-27	non_bubble_other92546_len3165_cov37_read147_maxK76_Bf_P	1678	A	G	31	Paternal	shared	no
Bf-27	primary_bubble2801_len14398_cov40_read147_maxK76_Bf_P	616	G	T	39	Paternal	unique	no
Bf-27	secondary_bubble58920_len13944_cov42_read144_maxK81_Bf_M	4055	T	C	25	Maternal	unique	no
Bf-29	non_bubble_other129088_len2708_cov40_read144_maxK81_Bf_M	827	C	T	41	Maternal	unique	no
Bf-29	non_bubble_other129088_len2708_cov40_read144_maxK81_Bf_M	836	A	G	36	Maternal	unique	no
Bf-30	non_bubble_other117763_len5871_cov52_read147_maxK76_Bf_P	1678	G	T	34	Paternal	unique	no
Bf-30	non_bubble_other117763_len5871_cov52_read147_maxK76_Bf_P	1679	A	T	34	Paternal	unique	no
Bf-30	primary_bubble45292_len64870_cov38_read147_maxK76_Bf_P	13642	T	C	25	Paternal	shared	no
Bf-30	secondary_bubble18111_len1027_cov36_read147_maxK76_Bf_P	789	A	G	20	Paternal	shared	no
Bf-32	primary_bubble44310_len9609_cov41_read147_maxK76_Bf_P	6350	C	T	30	Paternal	shared	no
Bf-32	primary_bubble54952_len16770_cov36_read144_maxK81_Bf_M	440	A	G	26	Maternal	unique	no
Bf-33	secondary_bubble24305_len4045_cov39_read147_maxK76_Bf_P	3163	G	A	39	Paternal	unique	no
Bf-36	non_bubble_other632808_len18276_cov72_read147_maxK76_Bf_P	15594	C	A	25	Paternal	unique	no
Bf-37	primary_bubble26908_len6787_cov38_read147_maxK76_Bf_P	1157	G	T	43	Paternal	unique	no
Bf-37	secondary_bubble38508_len3290_cov40_read147_maxK76_Bf_P	2034	C	A	46	Paternal	unique	no
Bf-37	secondary_bubble62195_len17136_cov37_read147_maxK76_Bf_P	13189	G	A	33	Paternal	unique	no
Bf-38	non_bubble_other100906_len4758_cov40_read147_maxK76_Bf_P	4107	A	G	42	Paternal	unique	no
Bf-38	non_bubble_other87156_len1137_cov64_read144_maxK81_Bf_M	637	C	A	35	Maternal	unique	no
Bf-38	primary_bubble28706_len21746_cov38_read147_maxK76_Bf_P	13228	C	T	29	Paternal	unique	CpG_CtoT
Bf-38	primary_bubble61922_len3906_cov41_read147_maxK76_Bf_P	3494	C	A	39	Paternal	unique	no
Bf-40	non_bubble_other413841_len11018_cov38_read147_maxK76_Bf_P	1523	G	A	25	Paternal	shared	no
Bf-41	non_bubble_other319026_len586_cov36_read147_maxK76_Bf_P	282	A	C	48	Paternal	unique	no
Bf-42	secondary_bubble42410_len6519_cov37_read147_maxK76_Bf_P	1984	G	A	51	Paternal	unique	no
Bf-43	primary_bubble42134_len5889_cov38_read144_maxK81_Bf_M	316	T	C	43	Maternal	unique	no
Bf-44	non_bubble_other517671_len9230_cov38_read147_maxK76_Bf_P	5030	C	A	43	Paternal	unique	no
Bf-44	non_bubble_other193561_len14526_cov43_read144_maxK81_Bf_M	9882	G	A	35	Maternal	unique	CpG_CtoT
Bf-44	non_bubble_other193561_len14526_cov43_read144_maxK81_Bf_M	9883	C	T	36	Maternal	unique	no
Bf-44	non_bubble_other193561_len14526_cov43_read144_maxK81_Bf_M	9888	G	A	36	Maternal	unique	no
Bf-44	primary_bubble40667_len8064_cov37_read147_maxK76_Bf_P	4886	T	C	43	Paternal	unique	no
Bf-44	secondary_bubble35898_len13769_cov40_read144_maxK81_Bf_M	6536	C	T	39	Maternal	unique	no
Bf-45	non_bubble_other161917_len13132_cov77_read144_maxK81_Bf_M	7671	T	C	15	Maternal	unique	no
Bf-45	non_bubble_other168941_len2029_cov35_read147_maxK76_Bf_P	601	G	A	28	Paternal	unique	CpG_CtoT
Bf-45	primary_bubble32324_len8338_cov42_read144_maxK81_Bf_M	3923	C	T	37	Maternal	unique	no
Bf-45	primary_bubble32324_len8338_cov42_read144_maxK81_Bf_M	3926	G	A	38	Maternal	unique	CpG_CtoT
Bf-45	primary_bubble63524_len4689_cov40_read147_maxK76_Bf_P	2468	T	C	34	Paternal	shared	no
Bf-46	primary_bubble60976_len9284_cov35_read147_maxK76_Bf_P	6565	G	A	44	Paternal	unique	no
Bf-46	secondary_bubble60230_len6743_cov37_read144_maxK81_Bf_M	4537	T	C	36	Maternal	shared	no
Bf-46	secondary_bubble22864_len1600_cov35_read147_maxK76_Bf_P	1413	G	A	16	Paternal	unique	CpG_CtoT
Bf-47	non_bubble_other133969_len1422_cov38_read147_maxK76_Bf_P	257	T	A	26	Paternal	unique	no
Bf-47	secondary_bubble29074_len15221_cov36_read147_maxK76_Bf_P	692	A	G	41	Paternal	unique	no
Bf-48	non_bubble_other252236_len2142_cov87_read144_maxK81_Bf_M	233	T	A	43	Maternal	unique	no
Bf-49	non_bubble_other648263_len3603_cov41_read147_maxK76_Bf_P	3162	C	G	44	Paternal	unique	no
Bf-50	non_bubble_other518604_len5115_cov41_read147_maxK76_Bf_P	4085	C	G	34	Paternal	unique	no
Bf-50	non_bubble_other76555_len2394_cov44_read144_maxK81_Bf_M	2142	G	A	32	Maternal	unique	no
Bf-50	non_bubble_other76555_len2394_cov44_read144_maxK81_Bf_M	2170	T	A	27	Maternal	unique	no
Bf-50	secondary_bubble64158_len2513_cov36_read144_maxK81_Bf_M	800	A	C	17	Maternal	shared	no
Bf-51	primary_bubble35877_len34165_cov37_read147_maxK76_Bf_P	19453	G	A	42	Paternal	unique	CpG_CtoT
Bf-51	secondary_bubble18111_len1027_cov36_read147_maxK76_Bf_P	789	A	G	40	Paternal	shared	no
Bf-51	secondary_bubble37501_len6310_cov36_read147_maxK76_Bf_P	3076	T	C	23	Paternal	unique	no
Bf-52	non_bubble_other171140_len2417_cov38_read144_maxK81_Bf_M	1497	A	T	37	Maternal	unique	no
Bf-52	primary_bubble37140_len21462_cov36_read147_maxK76_Bf_P	1286	A	G	39	Paternal	unique	no
Bf-53	non_bubble_other449996_len34167_cov39_read144_maxK81_Bf_M	24826	A	T	58	Maternal	unique	no
Bf-53	secondary_bubble32324_len8073_cov44_read144_maxK81_Bf_M	3408	G	A	16	Maternal	unique	no
Bf-56	non_bubble_other121200_len2059_cov53_read144_maxK81_Bf_M	1729	A	G	40	Maternal	unique	no
Bf-56	non_bubble_other140298_len5850_cov39_read147_maxK76_Bf_P	1119	C	G	33	Paternal	shared	no
Bf-56	non_bubble_other410487_len4379_cov58_read147_maxK76_Bf_P	2792	T	A	46	Paternal	unique	no
Bf-56	non_bubble_other92546_len3165_cov37_read147_maxK76_Bf_P	1678	A	G	49	Paternal	shared	no
Bf-56	non_bubble_other94003_len6413_cov38_read147_maxK76_Bf_P	2281	A	T	32	Paternal	unique	no
Bf-58	non_bubble_other276830_len12428_cov73_read147_maxK76_Bf_P	2952	A	C	37	Paternal	unique	no
Bf-58	non_bubble_other596561_len5034_cov50_read147_maxK76_Bf_P	796	C	T	46	Paternal	unique	CpG_CtoT
Bf-58	non_bubble_other596561_len5034_cov50_read147_maxK76_Bf_P	801	C	T	46	Paternal	unique	CpG_CtoT
Bf-58	non_bubble_other596561_len5034_cov50_read147_maxK76_Bf_P	802	G	T	46	Paternal	unique	no
Bf-58	non_bubble_other86956_len3536_cov75_read144_maxK81_Bf_M	3341	T	C	48	Maternal	unique	no
Bf-58	secondary_bubble60600_len21697_cov40_read144_maxK81_Bf_M	12811	C	T	29	Maternal	unique	no
Bf-59	non_bubble_other514865_len3027_cov43_read144_maxK81_Bf_M	2507	T	A	50	Maternal	unique	no
Bf-59	primary_bubble44310_len9609_cov41_read147_maxK76_Bf_P	6350	C	T	37	Paternal	shared	no
Bf-60	secondary_bubble39172_len3524_cov40_read144_maxK81_Bf_M	2071	G	C	42	Maternal	shared	no
Bf-61	non_bubble_other415165_len24824_cov79_read144_maxK81_Bf_M	20154	G	T	25	Maternal	unique	no
Bf-61	non_bubble_other434809_len4696_cov38_read144_maxK81_Bf_M	1250	A	G	40	Maternal	unique	no
Bf-61	secondary_bubble58489_len10122_cov40_read147_maxK76_Bf_P	1536	G	A	29	Paternal	shared	no
Bf-62	non_bubble_other264517_len12910_cov73_read147_maxK76_Bf_P	9424	T	G	50	Paternal	shared	no
Bf-62	secondary_bubble45148_len29039_cov37_read147_maxK76_Bf_P	27336	T	C	28	Paternal	shared	no
Bf-62	secondary_bubble65268_len15450_cov37_read147_maxK76_Bf_P	8592	T	C	30	Paternal	unique	no
Bf-63	non_bubble_other413841_len11018_cov38_read147_maxK76_Bf_P	1523	G	A	45	Paternal	shared	no
Bf-63	secondary_bubble58199_len18152_cov41_read144_maxK81_Bf_M	2826	A	G	26	Maternal	unique	no
Bf-64	non_bubble_other144036_len5128_cov44_read144_maxK81_Bf_M	1736	G	T	52	Maternal	unique	no
Bf-64	non_bubble_other718967_len26721_cov41_read147_maxK76_Bf_P	21827	C	A	44	Paternal	unique	no
Bf-65	non_bubble_other129917_len1698_cov43_read144_maxK81_Bf_M	1367	G	C	43	Maternal	unique	no
Bf-65	non_bubble_other392968_len4654_cov38_read144_maxK81_Bf_M	330	A	G	35	Maternal	unique	no
Bf-65	primary_bubble26936_len34691_cov38_read147_maxK76_Bf_P	29375	A	G	13	Paternal	unique	no
Bf-66	non_bubble_other92546_len3165_cov37_read147_maxK76_Bf_P	1678	A	G	36	Paternal	shared	no
Bf-67	secondary_bubble58489_len10122_cov40_read147_maxK76_Bf_P	1536	G	A	21	Paternal	shared	no
Bf-68	non_bubble_other169784_len11781_cov77_read144_maxK81_Bf_M	3117	T	C	21	Maternal	unique	no
Bf-68	secondary_bubble37786_len2196_cov47_read144_maxK81_Bf_M	1136	T	A	38	Maternal	unique	no
Bf-68	secondary_bubble60230_len6743_cov37_read144_maxK81_Bf_M	4537	T	C	33	Maternal	shared	no
Bf-69	primary_bubble53186_len11615_cov38_read144_maxK81_Bf_M	1626	G	A	14	Maternal	unique	no
Bf-69	primary_bubble53186_len11615_cov38_read144_maxK81_Bf_M	1635	G	A	11	Maternal	unique	no
Bf-69	primary_bubble53780_len15177_cov35_read147_maxK76_Bf_P	14822	T	C	31	Paternal	unique	no
Bf-70	non_bubble_other168303_len8255_cov57_read144_maxK81_Bf_M	7370	A	G	54	Maternal	unique	no
Bf-70	primary_bubble46836_len5954_cov38_read147_maxK76_Bf_P	2911	T	C	26	Paternal	unique	no
Bf-70	secondary_bubble60318_len12745_cov38_read147_maxK76_Bf_P	6976	A	T	33	Paternal	shared	no
Bf-71	non_bubble_other648263_len3603_cov41_read147_maxK76_Bf_P	3100	C	T	65	Paternal	unique	no
Bf-71	primary_bubble40331_len7916_cov35_read147_maxK76_Bf_P	5995	A	T	26	Paternal	unique	no
Bf-71	primary_bubble18334_len9028_cov38_read147_maxK76_Bf_P	8368	A	T	22	Paternal	unique	no
Bf-72	non_bubble_other401706_len20390_cov82_read144_maxK81_Bf_M	12410	C	A	56	Maternal	unique	no
Bf-72	non_bubble_other547699_len3505_cov55_read144_maxK81_Bf_M	3317	A	G	34	Maternal	unique	no
Bf-72	non_bubble_other547699_len3505_cov55_read144_maxK81_Bf_M	3330	G	A	36	Maternal	unique	no
Bf-72	non_bubble_other547699_len3505_cov55_read144_maxK81_Bf_M	3341	T	G	35	Maternal	unique	no
Bf-72	primary_bubble44310_len9609_cov41_read147_maxK76_Bf_P	6350	C	T	54	Paternal	shared	no
Bf-72	primary_bubble60286_len11516_cov36_read144_maxK81_Bf_M	5909	A	G	34	Maternal	unique	no
Bf-72	secondary_bubble45634_len9427_cov39_read144_maxK81_Bf_M	8965	C	A	58	Maternal	unique	no
Bf-73	non_bubble_other92546_len3165_cov37_read147_maxK76_Bf_P	1678	A	G	41	Paternal	shared	no
Bf-74	non_bubble_other284102_len10828_cov39_read144_maxK81_Bf_M	2893	T	A	56	Maternal	shared	no
Bf-76	non_bubble_other168313_len2217_cov38_read144_maxK81_Bf_M	1944	C	T	29	Maternal	unique	no
Bf-76	non_bubble_other168313_len2217_cov38_read144_maxK81_Bf_M	1954	A	G	26	Maternal	unique	no
Bf-76	non_bubble_other120448_len2289_cov46_read147_maxK76_Bf_P	668	T	C	48	Paternal	unique	no
Bf-76	secondary_bubble64158_len2513_cov36_read144_maxK81_Bf_M	800	A	C	20	Maternal	shared	no
Bf-77	non_bubble_other114373_len3548_cov40_read144_maxK81_Bf_M	2387	G	A	27	Maternal	unique	CpG_CtoT
Bf-77	secondary_bubble60230_len6743_cov37_read144_maxK81_Bf_M	4537	T	C	40	Maternal	shared	no
Bf-78	non_bubble_other325278_len11439_cov38_read144_maxK81_Bf_M	8728	C	G	38	Maternal	unique	no
Bf-78	secondary_bubble37110_len3443_cov44_read147_maxK76_Bf_P	693	T	A	46	Paternal	unique	no
Bf-79	non_bubble_other354075_len7858_cov72_read144_maxK81_Bf_M	4164	C	T	49	Maternal	unique	no
Bf-80	non_bubble_other119020_len8000_cov40_read144_maxK81_Bf_M	7702	T	C	46	Maternal	unique	no
Bf-80	non_bubble_other119020_len8000_cov40_read144_maxK81_Bf_M	7710	G	C	45	Maternal	unique	no
Bf-80	non_bubble_other119020_len8000_cov40_read144_maxK81_Bf_M	7718	G	A	46	Maternal	unique	CpG_CtoT
Bf-82	primary_bubble61585_len2798_cov31_read147_maxK76_Bf_P	1561	G	T	29	Paternal	unique	no
Bf-83	non_bubble_other336926_len4951_cov70_read147_maxK76_Bf_P	3984	G	A	53	Paternal	unique	no
Bf-83	non_bubble_other438579_len1091_cov34_read144_maxK81_Bf_M	776	A	C	47	Maternal	unique	no
Bf-83	primary_bubble25817_len33578_cov40_read144_maxK81_Bf_M	2401	G	T	48	Maternal	unique	no
Bf-83	primary_bubble63524_len4689_cov40_read147_maxK76_Bf_P	2468	T	C	37	Paternal	shared	no
Bf-84	non_bubble_other449607_len9742_cov37_read144_maxK81_Bf_M	1287	G	A	45	Maternal	unique	no
Bf-84	primary_bubble61250_len8735_cov41_read144_maxK81_Bf_M	829	G	A	38	Maternal	unique	no
Bf-85	secondary_bubble44232_len2758_cov36_read144_maxK81_Bf_M	1310	G	A	32	Maternal	unique	CpG_CtoT
Bf-87	non_bubble_other338739_len19835_cov72_read147_maxK76_Bf_P	9145	A	G	74	Paternal	unique	no
Bf-87	primary_bubble23155_len4439_cov40_read144_maxK81_Bf_M	3570	T	C	46	Maternal	unique	no
Bf-87	primary_bubble24168_len36301_cov40_read147_maxK76_Bf_P	19658	C	A	64	Paternal	unique	no
Bf-87	secondary_bubble41090_len2849_cov40_read147_maxK76_Bf_P	1624	C	G	52	Paternal	unique	no
Bf-87	primary_bubble15574_len8443_cov39_read144_maxK81_Bf_M	5081	T	C	33	Maternal	unique	no
Bf-87	primary_bubble18789_len25439_cov41_read144_maxK81_Bf_M	20164	A	G	50	Maternal	unique	no
Bf-87	primary_bubble18789_len25439_cov41_read144_maxK81_Bf_M	20172	T	C	46	Maternal	unique	no
Bf-87	primary_bubble60701_len11182_cov37_read147_maxK76_Bf_P	397	A	C	52	Paternal	unique	no
Bf-88	non_bubble_other320243_len24007_cov39_read147_maxK76_Bf_P	15376	G	A	29	Paternal	unique	no
Bf-88	non_bubble_other503520_len2266_cov45_read147_maxK76_Bf_P	1276	T	C	40	Paternal	unique	no
Bf-88	non_bubble_other503520_len2266_cov45_read147_maxK76_Bf_P	1277	G	A	40	Paternal	unique	no
Bf-90	primary_bubble27027_len544_cov39_read144_maxK81_Bf_M	224	G	A	14	Maternal	shared	no
Bf-91	primary_bubble43136_len8325_cov39_read144_maxK81_Bf_M	4516	C	A	38	Maternal	unique	no
Bf-93	non_bubble_other512822_len5397_cov46_read147_maxK76_Bf_P	4189	G	A	34	Paternal	unique	no
Bf-95	non_bubble_other264517_len12910_cov73_read147_maxK76_Bf_P	9424	T	G	44	Paternal	shared	no
Bf-95	secondary_bubble45148_len29039_cov37_read147_maxK76_Bf_P	27336	T	C	31	Paternal	shared	no
Bf-96	primary_bubble37565_len8529_cov37_read147_maxK76_Bf_P	7574	C	A	48	Paternal	unique	no
Bf-97	non_bubble_other577985_len17632_cov51_read147_maxK76_Bf_P	2547	C	T	38	Paternal	unique	CpG_CtoT
Bf-97	secondary_bubble14152_len12992_cov38_read147_maxK76_Bf_P	5073	T	A	26	Paternal	unique	no
Bf-98	non_bubble_other406799_len13694_cov40_read144_maxK81_Bf_M	10668	A	G	42	Maternal	shared	no
Bf-99	primary_bubble13642_len16988_cov37_read147_maxK76_Bf_P	9963	C	A	20	Paternal	unique	no
Bf-100	non_bubble_other601246_len4014_cov36_read144_maxK81_Bf_M	1465	A	G	69	Maternal	unique	no
Bf-100	non_bubble_other92546_len3165_cov37_read147_maxK76_Bf_P	1678	A	G	46	Paternal	shared	no
Bf-101	primary_bubble13188_len3725_cov34_read147_maxK76_Bf_P	676	G	A	51	Paternal	unique	no
Bf-103	primary_bubble41901_len7247_cov39_read144_maxK81_Bf_M	2737	A	T	19	Maternal	unique	no
Bf-104	non_bubble_other446818_len3009_cov35_read147_maxK76_Bf_P	2242	A	G	59	Paternal	unique	no
Bf-104	non_bubble_other614430_len14097_cov53_read144_maxK81_Bf_M	9145	C	T	44	Maternal	unique	no
Bf-104	non_bubble_other614430_len14097_cov53_read144_maxK81_Bf_M	9148	C	T	42	Maternal	unique	no
Bf-104	non_bubble_other614430_len14097_cov53_read144_maxK81_Bf_M	9156	A	T	37	Maternal	unique	no
Bf-104	non_bubble_other614430_len14097_cov53_read144_maxK81_Bf_M	9165	C	T	39	Maternal	unique	no
Bf-104	secondary_bubble10913_len33645_cov37_read147_maxK76_Bf_P	32434	T	C	48	Paternal	unique	no
Bf-104	non_bubble_other138319_len5079_cov42_read144_maxK81_Bf_M	497	C	T	34	Maternal	unique	no
Bf-105	primary_bubble45292_len64870_cov38_read147_maxK76_Bf_P	13642	T	C	62	Paternal	shared	no
Bf-105	secondary_bubble18111_len1027_cov36_read147_maxK76_Bf_P	789	A	G	50	Paternal	shared	no
Bf-105	secondary_bubble51659_len21009_cov40_read144_maxK81_Bf_M	455	C	T	54	Maternal	unique	CpG_CtoT
Bf-105	primary_bubble33869_len74923_cov38_read147_maxK76_Bf_P	71608	C	T	29	Paternal	unique	CpG_CtoT
Bf-105	primary_bubble64788_len5266_cov40_read147_maxK76_Bf_P	2582	A	C	21	Paternal	unique	no
Bf-106	secondary_bubble39172_len3524_cov40_read144_maxK81_Bf_M	2071	G	C	37	Maternal	shared	no

### Sheet: Supplementary Table 5
Supplementary Table 5 - Parameters used for primer design with NGS-PrimerPlex (Kechin, et al. 2020).
Parameter	Value
min-amplicon-length	100
max-amplicon-length	300
optimal-amplicon-length	150
min-primer-length	18
max-primer-length	30
min-primer-melting-temp	60
max-primer-melting-temp	68
optimal-primer-melting-temp	64
min-primer-gc	30
max-primer-gc	70
optimal-primer-gc	50
primers-number1	50
threads	10
return-variants-number	200

### Sheet: Supplementary Table 6
Supplementary Table 6 - Primers used in Amplicon-seq.
Note: Tm, melting temperature of primer.​​
Sample label	Target fragment	Left primer ID	Left primer sequence	Right primer ID	Right Primer sequence	Amplicon length	Left primer Tm	Right primer Tm	Left primer length	Right primer length	Amplicon name
Bf-22	Fragment contains DNM (s)	Bf-22_s35404_P_F	TGATGATTGTTTTCGTTGAAGGCAG	Bf-22_s35404_P_R	AAATTGCTAGGCTGGTTCGCTC	169	64	65	25	22	secondary_bubble35404_len33878_cov37_read147_maxK76_Bf_P:30663
Bf-30	Fragment contains DNM (s)	Bf-30_n117763_P_F	TGGAACAGTCGTACAGTGCTCT	Bf-30_n117763_P_R	GGACTCCAATTCCCATCAAGCT	159	65	64	22	22	non_bubble_other117763_len5871_cov52_read147_maxK76_Bf_P:1678
Bf-30	Allele of DNM-containing fragment	Bf-30_n178673_M_F	ATGGGTTCATCAGGCAAATAGGG	Bf-30_n178673_M_R	GTACCTAATGTCCTGTCACGGTAG	158	64	64	23	24	non_bubble_other178673_len15277_cov73_read144_maxK81_Bf_M:12689
Bf-30	Fragment contains DNM (s)	Bf-30_p45292_P_F	CCTGCACAGCAAGGTACAAA	Bf-30_p45292_P_R	CTTTTTCTTGACCAGTGGAAGAA	176	63	61	20	23	primary_bubble45292_len64870_cov38_read147_maxK76_Bf_P:13642
Bf-30	Fragment contains DNM (s)	Bf-30_s18111_P_F	ATGGGTTCATCAGGCAAGTATGG	Bf-30_s18111_P_R	CCTAATGTCCTGTCACGGTAGAT	161	64	63	23	23	secondary_bubble18111_len1027_cov36_read147_maxK76_Bf_P:789
Bf-36	Fragment contains DNM (s)	Bf-36_n632808_P_F	GTGGACGGAAATGGAATGGACA	Bf-36_n632808_P_R	CGAGGAGAATAGGAAATACTTGGG	170	65	62	22	24	non_bubble_other632808_len18276_cov72_read147_maxK76_Bf_P:15594
Bf-4	Fragment contains DNM (s)	Bf-4_n168303_M_F	GTTGCCTGTAGTTCAAATTTGTC	Bf-4_n168303_M_R	ATCTGCAGTCATGAGTGGCG	180	60	64	23	20	non_bubble_other168303_len8255_cov57_read144_maxK81_Bf_M:6823
Bf-4	Fragment contains DNM (s)	Bf-4_n416327_M_F	CCAGCAACCTAATATCCACTGC	Bf-4_n416327_M_R	CCATAGAACGGGATCAGGTT	184	63	61	22	20	non_bubble_other416327_len28407_cov78_read144_maxK81_Bf_M:13327
Bf-45	Fragment contains DNM (s)	Bf-45_p32324_P_F	CACCGACTACCAGCACTATGTT	Bf-45_p32324_P_R	TGCTAGACAACTCCACCCAACA	150	64	65	22	22	primary_bubble32324_len8338_cov42_read144_maxK81_Bf_M:3923
Bf-45	Fragment contains DNM (s)	Bf-45_p63524_P_F	GAGAGGGGAAAGACGACACAGT	Bf-45_p63524_P_R	ACTGACAGAGAAGCAGACTCAGT	149	65	65	22	22	primary_bubble63524_len4689_cov40_read147_maxK76_Bf_P:2468
Bf-45	Fragment contains DNM (s)	Bf-45_n161917_M_F	ACAGTAGAATGCACAATGTTTTCA	Bf-45_n161917_M_R	TGTTTCATGGAAAATACCTGTAGAC	149	61	61	24	25	non_bubble_other161917_len13132_cov77_read144_maxK81_Bf_M:7671
Bf-51	Allele of DNM-containing fragment	Bf-51_n154781_M_F	GACCTAACGTTTAGCAGTATCTGA	Bf-51_n154781_M_R	TCTCCCTATAGTGGCCAACGTA	190	62	64	24	22	non_bubble_other154781_len2116_cov38_read144_maxK81_Bf_M:860
Bf-51	Fragment contains DNM (s)	Bf-51_p18111_P_F	AAAATCATCCCATTGGTCAAGCC	Bf-51_p18111_P_R	CACGGTAGATATGTGCACTAATGA	190	64	62	23	24	primary_bubble18111_len1095_cov39_read147_maxK76_Bf_P:857
Bf-51	Allele of DNM-containing fragment	Bf-51_p37501_P_F	CCCGACTTTGACCTAACGTTTAG	Bf-51_p37501_P_R	CAGCGTAGTCAGTCTGGTATAGA	190	63	63	23	23	primary_bubble37501_len6623_cov37_read147_maxK76_Bf_P:3019
Bf-51	Fragment contains DNM (s)	Bf-51_s18111_P_F	ATGGGTTCATCAGGCAAGTATGG	Bf-51_s18111_P_R	CCGAGGGTTTGAAATAAAGTCGT	190	64	63	26	23	secondary_bubble18111_len1027_cov36_read147_maxK76_Bf_P:789
Bf-51	Fragment contains DNM (s)	Bf-51_s37501_P_F	TGACCTAACGTTTAGCAGTATCTG	Bf-51_s37501_P_R	CTACGGAGGATGATACTCAGGCT	190	62	65	24	23	secondary_bubble37501_len6310_cov36_read147_maxK76_Bf_P:3076
Bf-61	Fragment contains DNM (s)	Bf-61_n415165_M_F	GACGGTCAGGGAAACATCAT	Bf-61_n415165_M_R	GACACAATGTTCTCTCCAGTCT	180	62	62	20	22	non_bubble_other415165_len24824_cov79_read144_maxK81_Bf_M:20154
Bf-61	Fragment contains DNM (s)	Bf-61_n434809_M_F	GATCACTATCATCACATGCTACTAC	Bf-61_n434809_M_R	TGTACTTAGTAATAGTATCTAGGAACAATG	179	60	60	25	30	non_bubble_other434809_len4696_cov38_read144_maxK81_Bf_M:1250
Bf-61	Fragment contains DNM (s)	Bf-61_s58489_P_F	ACCCCTACCAATCCTCATTCAG	Bf-61_s58489_P_R	GGCGTCAAAATTGTTTTCGATCTG	182	63	63	22	24	secondary_bubble58489_len10122_cov40_read147_maxK76_Bf_P:1536
Bf-77	Fragment contains DNM (s)	Bf-77_n114373_M_F	CACCTAAGACTATGTTTACACCAGT	Bf-77_n114373_M_R	CGGTCCCTTGGGTATTTTATCTAC	173	62	62	25	24	non_bubble_other114373_len3548_cov40_read144_maxK81_Bf_M:2387
Bf-77	Fragment contains DNM (s)	Bf-77_s60230_M_F	TTAAAATTAACTTGAGAGCCTAAATCTACC	Bf-77_s60230_M_R	GTTAATCTGCTCTAGTGATATGTCCG	151	62	63	30	26	secondary_bubble60230_len6743_cov37_read144_maxK81_Bf_M:4537
Bf-96	Fragment contains DNM (s)	Bf-96_p37565_P_F	TTCGGCCCGAGAAGGTTAATCT	Bf-96_p37565_P_R	TGACTACTTTTCATAGTATTTCCTCTAC	156	65	60	22	28	primary_bubble37565_len8529_cov37_read147_maxK76_Bf_P:7574

### Sheet: Supplementary Table 7
Supplementary Table 7 - DNMs validated by Amplicon-seq.
Note: ssDNM, DNMs shared among siblings.
Sample label	Contig ID	Position	Reference allele	Alternative allele	Parental origin	ssDNM	CpG	Validate result	Supporting reads	All reads	Proportion of supported reads
Bf-4	non_bubble_other168303_len8255_cov57_read144_maxK81_Bf_M	6823	G	A	Maternal	unique	no	confirmed	172038	202848	0.848113
Bf-4	non_bubble_other168303_len8255_cov57_read144_maxK81_Bf_M	6824	T	C	Maternal	unique	no	confirmed	171751	203117	0.845577
Bf-4	non_bubble_other416327_len28407_cov78_read144_maxK81_Bf_M	13327	T	C	Maternal	unique	no	confirmed	375460	376533	0.99715
Bf-22	secondary_bubble35404_len33878_cov37_read147_maxK76_Bf_P	30663	G	A	Paternal	unique	no	confirmed	266948	269908	0.989033
Bf-30	non_bubble_other117763_len5871_cov52_read147_maxK76_Bf_P	1678	G	T	Paternal	unique	no	confirmed	1253258	1317518	0.951226
Bf-30	non_bubble_other117763_len5871_cov52_read147_maxK76_Bf_P	1679	A	T	Paternal	unique	no	confirmed	1254261	1316957	0.952393
Bf-30	primary_bubble45292_len64870_cov38_read147_maxK76_Bf_P	13642	T	C	Paternal	shared	no	confirmed	1186083	1297334	0.914246
Bf-30	secondary_bubble18111_len1027_cov36_read147_maxK76_Bf_P	789	A	G	Paternal	shared	no	confirmed	4161265	4438583	0.937521
Bf-36	non_bubble_other632808_len18276_cov72_read147_maxK76_Bf_P	15594	C	A	Paternal	unique	no	confirmed	890302	910301	0.97803
Bf-45	non_bubble_other161917_len13132_cov77_read144_maxK81_Bf_M	7671	T	C	Maternal	unique	no	confirmed	475657	475984	0.999313
Bf-45	primary_bubble32324_len8338_cov42_read144_maxK81_Bf_M	3923	C	T	Maternal	unique	no	amplification error	/	/	/
Bf-45	primary_bubble32324_len8338_cov42_read144_maxK81_Bf_M	3926	G	A	Maternal	unique	CpG_CtoT	amplification error	/	/	/
Bf-45	primary_bubble63524_len4689_cov40_read147_maxK76_Bf_P	2468	T	C	Paternal	shared	no	confirmed	435948	437921	0.995495
Bf-51	primary_bubble35877_len34165_cov37_read147_maxK76_Bf_P	19453	G	A	Paternal	unique	CpG_CtoT	confirmed	1342319	1365951	0.982699
Bf-51	secondary_bubble18111_len1027_cov36_read147_maxK76_Bf_P	789	A	G	Paternal	shared	no	confirmed	2363976	2714595	0.870839
Bf-51	secondary_bubble37501_len6310_cov36_read147_maxK76_Bf_P	3076	T	C	Paternal	unique	no	confirmed	73267	94287	0.777064
Bf-61	non_bubble_other415165_len24824_cov79_read144_maxK81_Bf_M	20154	G	T	Maternal	unique	no	confirmed	481427	532439	0.904192
Bf-61	non_bubble_other434809_len4696_cov38_read144_maxK81_Bf_M	1250	A	G	Maternal	unique	no	confirmed	784489	786775	0.997094
Bf-61	secondary_bubble58489_len10122_cov40_read147_maxK76_Bf_P	1536	G	A	Paternal	shared	no	confirmed	1134540	1142240	0.993259
Bf-77	non_bubble_other114373_len3548_cov40_read144_maxK81_Bf_M	2387	G	A	Maternal	unique	CpG_CtoT	confirmed	745511	751188	0.992443
Bf-77	secondary_bubble60230_len6743_cov37_read144_maxK81_Bf_M	4537	T	C	Maternal	shared	no	confirmed	220205	229142	0.960998
Bf-96	primary_bubble37565_len8529_cov37_read147_maxK76_Bf_P	7574	C	A	Paternal	unique	no	confirmed	188488	189219	0.996137

### Sheet: Supplementary Table 8
Supplementary Table 8 - Comparison of estimated per generation rate and effective population size (Ne) of B. floridae with published data (Bergeron, et al. 2023; Wang and Obbard 2023).
Scientific name	Taxon groups	Mean mutation rate	Effective population size (Ne)	Nucleotide diversity (π)
Branchiostoma floridae	Amphioxus	5.09819e-09	1.94677e+06	0.039
Ara glaucogularis	Bird	9.18766e-09	8572.53	0.000958615
Pelecanus crispus	Bird	6.6877e-09	5321.79	0.00104815
Bubo scandiacus	Bird	1.92917e-09	11606.8	0.00113942
Platalea ajaja	Bird	1.405e-08	10657.2	0.00135583
Gyps fulvus	Bird	3.0928e-09	15343.3	0.00213837
Chauna torquata	Bird	5.25231e-09	98348.1	0.00317697
Aptenodytes forsteri	Bird	1.03115e-08	83599.2	0.0038174
Phoenicopterus roseus	Bird	1.21826e-08	53403.3	0.0043948
Pygoscelis adeliae	Bird	1.25701e-08	119303	0.00498311
Cyanistes caeruleus	Bird	4.8778e-09	579909	0.00522148
Turdus merula	Bird	6.10927e-09	59450	0.00540747
Taeniopygia guttata	Bird	6.25416e-09	402641	0.006075
Saxicola maurus	Bird	6.5769e-09	85009.2	0.00628619
Coturnix japonica	Bird	6.14047e-09	690470	0.00876992
Salmo salar	Fish	4.94652e-09	18535.4	0.0019112
Amphiprion ocellaris	Fish	7.9385e-09	28606.6	0.00315232
Cynoglossus semilaevis	Fish	8.62075e-09	55690.2	0.00640178
Cyprinus carpio	Fish	6.71334e-09	51323.1	0.00779603
Larimichthys crocea	Fish	3.08425e-09	622310	0.00903271
Sarcophilus harrisii	Mammal	5.72224e-09	85376	0.000603388
Odobenus rosmarus	Mammal	9.65628e-09	18035.8	0.000811116
Ceratotherium simum	Mammal	8.30498e-09	10942.6	0.0010126
Panthera pardus	Mammal	8.26113e-09	48280.9	0.00103544
Homo sapiens	Mammal	1.17006e-08	6632.06	0.0010829
Tursiops truncatus	Mammal	8.48228e-09	10878.8	0.00124444
Ailurus fulgens	Mammal	1.07461e-08	11371.2	0.00131197
Tapirus indicus	Mammal	4.66352e-09	14049	0.00134782
Neovison vison	Mammal	5.11355e-09	19584.3	0.00135175
Procavia capensis	Mammal	8.50102e-09	67018.8	0.00137773
Monodelphis domestica	Mammal	4.49498e-09	467783	0.00164
Canis lupus familiaris	Mammal	9.02329e-09	102454	0.0017179
Pan troglodytes	Mammal	1.43129e-08	11389.6	0.00176333
Saimiri boliviensis	Mammal	7.82356e-09	13154.4	0.00198845
Moschus berezovskii	Mammal	1.17713e-08	35760.1	0.00212732
Vulpes vulpes	Mammal	4.52768e-09	511732	0.00215901
Giraffa camelopardalis	Mammal	1.10671e-08	41421.8	0.0024493
Cervus elaphus yarkandensis	Mammal	5.77834e-09	67526.6	0.00260427
Pithecia pithecia	Mammal	8.48601e-09	30577.1	0.00273865
Hippopotamus amphibius	Mammal	8.89722e-09	24768	0.00287903
Hylobates lar	Mammal	9.05443e-09	23734.4	0.00298865
Mandrillus leucophaeus	Mammal	5.83797e-09	53332.4	0.00308855
Capra hircus	Mammal	5.87101e-09	44467.1	0.00337691
Vicugna pacos	Mammal	9.63013e-09	216924	0.00353063
Felis catus	Mammal	3.86075e-09	784815	0.00374382
Mus musculus	Mammal	5.27516e-09	75428.3	0.00415556
Cervus nippon	Mammal	4.65843e-09	347419	0.00420863
Sus scrofa	Mammal	5.24671e-09	90697.5	0.00440821
Cavia aperea	Mammal	8.58873e-09	189133	0.00943425
Coleonyx brevis	Reptile	5.86568e-09	653901	0.00212483
Eublepharis macularius	Reptile	5.03042e-09	203853	0.00423239

### Sheet: Supplementary Table 9
Supplementary Table 9 - Information of all candidate post-zygotic mutations (PZMs).
Note: The variant allele frequency (VAF) was calculated as VAF = Count(Alternative allele)/2(Count(Alternative allele) + Count(reference allele) ).
Sample label	Chromosome	Position	Reference allele	Alternative allele	Reference allele count	Alternative allele count	VAF	Parental origin	Feature	Gene	Contig position
Bf-1	Chr8	11082977	G	C	32	5	0.0675676	Paternal	CDS	bf_00009983	secondary_bubble25330_len7841_cov40_read147_maxK76_Bf_P:4770
Bf-1	Chr6	6601100	C	T	28	5	0.0757576	Maternal	intronic	bf_00012616	secondary_bubble41413_len3558_cov38_read147_maxK76_Bf_P:3051
Bf-10	Chr2	19375258	C	A	11	12	0.26087	Paternal	CDS	bf_00005189	non_bubble_other204523_len25701_cov75_read147_maxK76_Bf_P:10268
Bf-100	Chr8	2334454	G	A	35	6	0.0731707	Maternal	intergenic	bf_00009451(dist=26396),bf_00009452(dist=16374)	non_bubble_other148466_len4911_cov39_read144_maxK81_Bf_M:4415
Bf-100	Chr18	15098586	C	T	30	6	0.0833333	Paternal	intronic	bf_00024231	secondary_bubble38469_len14008_cov37_read147_maxK76_Bf_P:1518
Bf-101	Chr12	5541474	G	T	17	16	0.242424	Paternal	intronic	bf_00013950	non_bubble_other134679_len4794_cov44_read147_maxK76_Bf_P:3403
Bf-101	Chr18	17916672	C	T	20	12	0.1875	Maternal	intergenic	bf_00024378(dist=12997),bf_00024379(dist=60629)	non_bubble_other160421_len23119_cov83_read144_maxK81_Bf_M:772
Bf-104	Chr6	16765900	C	T	28	9	0.121622	Maternal	intronic	bf_00013238	non_bubble_other117001_len1882_cov38_read144_maxK81_Bf_M:1266
Bf-104	Chr2	23615989	G	C	27	20	0.212766	Paternal	intronic	bf_00005440	non_bubble_other297751_len21762_cov71_read147_maxK76_Bf_P:8869
Bf-104	Chr15	10766942	A	C	32	11	0.127907	Maternal	intergenic	bf_00019604(dist=8489),bf_00019605(dist=1991)	primary_bubble13597_len6158_cov41_read144_maxK81_Bf_M:4087
Bf-104	Chr5	10910262	C	T	13	34	0.361702	Paternal	intergenic	bf_00016995(dist=46479),bf_00016996(dist=71579)	primary_bubble31197_len10443_cov37_read147_maxK76_Bf_P:2299
Bf-105	Chr18	15004849	C	T	25	20	0.222222	Paternal	CDS	bf_00024224	non_bubble_other130789_len1708_cov40_read147_maxK76_Bf_P:445
Bf-105	Chr7	15854798	C	T	11	16	0.296296	Paternal	intergenic	bf_00011796(dist=14485),bf_00011799(dist=42025)	secondary_bubble13696_len49579_cov35_read147_maxK76_Bf_P:319
Bf-105	Chr1	23408024	G	A	39	6	0.0666667	Maternal	intronic	bf_00003452	secondary_bubble58829_len13314_cov38_read144_maxK81_Bf_M:7437
Bf-105	Chr15	15511570	C	A	26	26	0.25	Paternal	upstream	bf_00019850(dist=979);bf_00019849(dist=543)	secondary_bubble59522_len11747_cov35_read147_maxK76_Bf_P:1376
Bf-11	Chr1620	5212938	A	G	12	24	0.333333	Maternal	intronic	bf_00006236	primary_bubble53151_len8341_cov40_read144_maxK81_Bf_M:1078
Bf-11	Chr1620	10063097	G	C	30	5	0.0714286	Maternal	intronic	bf_00006506	primary_bubble58160_len6734_cov39_read144_maxK81_Bf_M:532
Bf-15	Chr5	3623469	C	G	29	7	0.0972222	Paternal	intronic	bf_00016573	primary_bubble24690_len17110_cov36_read147_maxK76_Bf_P:9565
Bf-16	Chr6	20038035	C	A	10	9	0.236842	Paternal	intronic	bf_00013399	non_bubble_other142670_len17340_cov42_read147_maxK76_Bf_P:2279
Bf-16	Chr1	2970298	T	G	25	6	0.0967742	Paternal	intergenic	bf_00002147(dist=1367),bf_00002148(dist=2908)	non_bubble_other393299_len3774_cov37_read147_maxK76_Bf_P:2434
Bf-16	Chr18	18103547	T	C	13	9	0.204545	Paternal	CDS	bf_00024383	primary_bubble65271_len4836_cov40_read147_maxK76_Bf_P:214
Bf-16	Chr15	8466780	C	T	6	15	0.357143	Paternal	intronic	bf_00019443	secondary_bubble36638_len9177_cov37_read147_maxK76_Bf_P:7747
Bf-17	Chr1	28601887	C	A	27	11	0.144737	Paternal	CDS	bf_00003709	non_bubble_other285608_len2442_cov41_read147_maxK76_Bf_P:267
Bf-17	Chr2	9806752	G	T	29	11	0.1375	Paternal	intergenic	bf_00004541(dist=4722),bf_00004543(dist=20543)	non_bubble_other660974_len37425_cov75_read147_maxK76_Bf_P:28392
Bf-17	Chr8	18110450	C	A	30	10	0.125	Paternal	intronic	bf_00010367	secondary_bubble62826_len3825_cov40_read147_maxK76_Bf_P:2072
Bf-18	Chr4	2750868	C	A	20	16	0.222222	Paternal	intronic	bf_00007818	primary_bubble45422_len7165_cov39_read147_maxK76_Bf_P:3361
Bf-19	Chr1620	6223580	G	A	14	22	0.305556	Paternal	intronic	bf_00006304	primary_bubble29805_len6052_cov36_read147_maxK76_Bf_P:5305
Bf-2	Chr1620	9899678	C	T	21	9	0.15	Paternal	intronic	bf_00006497	secondary_bubble24543_len15250_cov36_read147_maxK76_Bf_P:5586
Bf-20	Chr2	13470562	G	T	9	5	0.178571	Paternal	intronic	bf_00004764	non_bubble_other112229_len34294_cov73_read147_maxK76_Bf_P:14134
Bf-20	Chr18	14806189	A	T	17	5	0.113636	Paternal	intergenic	bf_00024214(dist=3717),bf_00024215(dist=5592)	secondary_bubble46669_len29528_cov33_read147_maxK76_Bf_P:13446
Bf-20	Chr18	19964288	C	T	10	12	0.272727	Paternal	intergenic	bf_00024492(dist=31774),bf_00024493(dist=31235)	secondary_bubble7145_len1008_cov41_read147_maxK76_Bf_P:553
Bf-22	Chr19	7871939	G	A	8	9	0.264706	Paternal	upstream	bf_00024964(dist=550)	secondary_bubble51971_len8826_cov37_read147_maxK76_Bf_P:7663
Bf-22	Chr15	4089682	A	C	27	6	0.0909091	Paternal	intronic	bf_00019140	secondary_bubble57897_len15817_cov39_read147_maxK76_Bf_P:12364
Bf-26	Chr2	11369789	G	C	19	11	0.183333	Paternal	intronic	bf_00004648	non_bubble_other140378_len26789_cov70_read147_maxK76_Bf_P:25537
Bf-27	Chr13	9114002	G	A	17	22	0.282051	Paternal	CDS	bf_00023016	primary_bubble41785_len27136_cov38_read147_maxK76_Bf_P:7163
Bf-3	Chr3	16117354	G	T	19	6	0.12	Paternal	intronic	bf_00001085	primary_bubble42226_len24243_cov38_read147_maxK76_Bf_P:3131
Bf-30	Chr12	6094364	G	A	28	6	0.0882353	Paternal	intronic	bf_00013983	primary_bubble56787_len10891_cov40_read147_maxK76_Bf_P:9577
Bf-30	Chr1	27063629	T	G	26	5	0.0806452	Paternal	intronic	bf_00003636	secondary_bubble59162_len11527_cov38_read147_maxK76_Bf_P:4137
Bf-31	Chr6	13439280	C	G	11	8	0.210526	Maternal	intronic	bf_00013067	non_bubble_other132749_len6603_cov39_read144_maxK81_Bf_M:4852
Bf-31	Chr1620	16219908	G	A	29	14	0.162791	Paternal	intergenic	bf_00006816(dist=100781),bf_00006817(dist=5626)	primary_bubble23051_len12321_cov40_read147_maxK76_Bf_P:7634
Bf-31	Chr10	7220708	G	T	15	8	0.173913	Maternal	UTR3	bf_00018072(bf_00018072-RA:c.*1691C>A)	secondary_bubble36336_len2325_cov37_read144_maxK81_Bf_M:1766
Bf-32	Chr2	26465969	G	A	15	17	0.265625	Paternal	intergenic	bf_00005603(dist=17590),bf_00005604(dist=66264)	secondary_bubble32219_len27777_cov39_read147_maxK76_Bf_P:19038
Bf-32	Chr13	7062606	C	G	22	6	0.107143	Paternal	intronic	bf_00022892	secondary_bubble57640_len16845_cov37_read147_maxK76_Bf_P:10590
Bf-33	Chr2	14177382	C	A	23	16	0.205128	Paternal	intronic	bf_00004813	non_bubble_other369980_len42626_cov73_read147_maxK76_Bf_P:30749
Bf-33	Chr9	21888406	C	A	23	10	0.151515	Paternal	intronic	bf_00016306	non_bubble_other529107_len2176_cov65_read147_maxK76_Bf_P:1352
Bf-33	Chr1620	9421243	C	A	24	8	0.125	Paternal	intronic	bf_00006473	non_bubble_other91029_len2471_cov47_read147_maxK76_Bf_P:2101
Bf-36	Chr2	20441668	G	A	23	9	0.140625	Maternal	intronic	bf_00005261	non_bubble_other356678_len17182_cov77_read144_maxK81_Bf_M:8501
Bf-36	Chr2	20441654	T	G	22	10	0.15625	Maternal	intronic	bf_00005261	non_bubble_other356678_len17182_cov77_read144_maxK81_Bf_M:8515
Bf-36	Chr2	20441545	C	A	16	20	0.277778	Maternal	intronic	bf_00005261	non_bubble_other356678_len17182_cov77_read144_maxK81_Bf_M:8624
Bf-36	Chr2	20441408	A	G	22	12	0.176471	Maternal	intronic	bf_00005261	non_bubble_other356678_len17182_cov77_read144_maxK81_Bf_M:8761
Bf-36	Chr2	20441371	G	T	24	9	0.136364	Maternal	intronic	bf_00005261	non_bubble_other356678_len17182_cov77_read144_maxK81_Bf_M:8798
Bf-37	Chr2	14802023	C	A	40	10	0.1	Paternal	intronic	bf_00004839	non_bubble_other643780_len29295_cov75_read147_maxK76_Bf_P:6200
Bf-37	Chr1620	30892439	T	C	28	14	0.166667	Paternal	CDS	bf_00007585	secondary_bubble60774_len16722_cov36_read147_maxK76_Bf_P:13014
Bf-39	Chr7	15554478	G	C	51	8	0.0677966	Paternal	intronic	bf_00011788	primary_bubble28596_len3071_cov36_read147_maxK76_Bf_P:743
Bf-39	Chr1	30874470	T	C	47	7	0.0648148	Paternal	intronic	bf_00003820	secondary_bubble8761_len4442_cov32_read147_maxK76_Bf_P:3351
Bf-39	Chr6	15010734	T	G	35	8	0.0930233	Maternal	intronic	bf_00013162	secondary_bubble8778_len7637_cov39_read144_maxK81_Bf_M:2750
Bf-4	Chr5	12324591	C	G	13	26	0.333333	Paternal	CDS	bf_00017055	non_bubble_other114092_len1340_cov35_read147_maxK76_Bf_P:675
Bf-4	Chr3	3495160	A	G	30	6	0.0833333	Maternal	CDS	bf_00000172	non_bubble_other116413_len9994_cov49_read144_maxK81_Bf_M:6518
Bf-4	Chr1620	33980200	A	G	25	13	0.171053	Maternal	intronic	bf_00007717	non_bubble_other562384_len19958_cov73_read144_maxK81_Bf_M:2983
Bf-4	Chr15	8347805	T	G	5	17	0.386364	Paternal	CDS	bf_00019430	primary_bubble50010_len34254_cov38_read147_maxK76_Bf_P:2466
Bf-4	Chr3	3106210	C	G	10	13	0.282609	Paternal	downstream	bf_00000145(dist=106)	primary_bubble58010_len8000_cov40_read147_maxK76_Bf_P:2535
Bf-4	Chr1620	8415079	C	A	12	6	0.166667	Paternal	intergenic	bf_00006428(dist=1513),bf_00006429(dist=15048)	secondary_bubble27956_len5487_cov39_read147_maxK76_Bf_P:5194
Bf-4	Chr1	3932362	A	G	9	14	0.304348	Paternal	intronic	bf_00002193	secondary_bubble60663_len13570_cov36_read147_maxK76_Bf_P:8602
Bf-40	Chr10	121248	C	T	27	8	0.114286	Maternal	intronic	bf_00017680	non_bubble_other110489_len5329_cov44_read144_maxK81_Bf_M:934
Bf-40	Chr2	16774478	C	A	20	22	0.261905	Paternal	UTR5	bf_00004981(bf_00004981-RA:c.-372C>A)	non_bubble_other151834_len30261_cov75_read147_maxK76_Bf_P:13413
Bf-41	Chr1	674441	C	A	27	8	0.114286	Paternal	downstream	bf_00002043(dist=848)	non_bubble_other119734_len6987_cov40_read147_maxK76_Bf_P:742
Bf-41	Chr15	16115343	A	G	40	6	0.0652174	Maternal	downstream	bf_00019891(dist=514)	secondary_bubble37678_len2845_cov36_read144_maxK81_Bf_M:938
Bf-42	Chr5	10870457	G	T	8	9	0.264706	Paternal	intergenic	bf_00016995(dist=6674),bf_00016996(dist=111384)	primary_bubble49665_len19511_cov36_read147_maxK76_Bf_P:3382
Bf-44	Chr18	17791525	C	A	14	13	0.240741	Maternal	intergenic	bf_00024368(dist=1113),bf_00024369(dist=1484)	non_bubble_other138054_len12910_cov101_read144_maxK81_Bf_M:6989
Bf-44	Chr18	17791526	C	A	14	13	0.240741	Maternal	intergenic	bf_00024368(dist=1114),bf_00024369(dist=1483)	non_bubble_other138054_len12910_cov101_read144_maxK81_Bf_M:6990
Bf-44	Chr5	5069210	G	A	25	13	0.171053	Paternal	intronic	bf_00016658	primary_bubble43563_len36207_cov39_read147_maxK76_Bf_P:24673
Bf-44	Chr6	19740679	G	T	15	9	0.1875	Maternal	intergenic	bf_00013383(dist=6380),bf_00013384(dist=2603)	secondary_bubble21850_len4066_cov38_read144_maxK81_Bf_M:2761
Bf-44	Chr3	7526320	C	A	31	7	0.0921053	Paternal	intronic	bf_00000429	secondary_bubble22151_len27259_cov38_read147_maxK76_Bf_P:2799
Bf-44	Chr6	15616638	T	C	14	12	0.230769	Maternal	intronic	bf_00013183	secondary_bubble25027_len8726_cov37_read144_maxK81_Bf_M:5207
Bf-46	Chr2	14259296	G	A	23	6	0.103448	Maternal	upstream	bf_00004816(dist=372)	non_bubble_other205978_len10252_cov77_read144_maxK81_Bf_M:3149
Bf-46	Chr2	22160858	T	C	36	5	0.0609756	Maternal	intronic	bf_00005372	non_bubble_other243529_len30218_cov81_read144_maxK81_Bf_M:18610
Bf-46	Chr8	11715431	G	A	16	15	0.241935	Paternal	intronic	bf_00010023	primary_bubble15392_len6225_cov39_read147_maxK76_Bf_P:5918
Bf-46	Chr8	12126800	A	C	24	8	0.125	Paternal	intronic	bf_00010050	secondary_bubble55053_len15848_cov38_read147_maxK76_Bf_P:5164
Bf-47	Chr18	18843237	G	A	37	6	0.0697674	Paternal	CDS	bf_00024457	non_bubble_other376192_len719_cov33_read147_maxK76_Bf_P:320
Bf-47	Chr3	18264333	G	T	12	9	0.214286	Paternal	intronic	bf_00001232	secondary_bubble17025_len26712_cov38_read147_maxK76_Bf_P:22391
Bf-47	Chr5	9704985	C	T	26	11	0.148649	Paternal	intronic	bf_00016913	secondary_bubble21342_len6821_cov39_read147_maxK76_Bf_P:1185
Bf-48	Chr18	9461037	G	T	34	7	0.0853659	Paternal	upstream	bf_00023954(dist=907)	primary_bubble53617_len40589_cov38_read147_maxK76_Bf_P:39417
Bf-49	Chr2	17168032	T	C	38	7	0.0777778	Maternal	CDS	bf_00005013	non_bubble_other612016_len120453_cov80_read144_maxK81_Bf_M:2254
Bf-49	Chr1	14590307	C	T	32	5	0.0675676	Paternal	UTR3	bf_00002884(bf_00002884-RA:c.*2231G>A)	primary_bubble29156_len12333_cov37_read147_maxK76_Bf_P:10862
Bf-49	Chr6	25293292	C	T	26	9	0.128571	Paternal	intronic	bf_00013634	secondary_bubble15700_len15203_cov37_read147_maxK76_Bf_P:10542
Bf-5	Chr2	14049763	C	A	30	22	0.211538	Paternal	intronic	bf_00004802	non_bubble_other649492_len47997_cov72_read147_maxK76_Bf_P:36373
Bf-5	Chr1	9394150	C	G	14	13	0.240741	Paternal	UTR3	bf_00002533(bf_00002533-RA:c.*619G>C)	primary_bubble51018_len17071_cov37_read147_maxK76_Bf_P:14041
Bf-5	Chr8	9451738	G	T	29	9	0.118421	Paternal	intronic	bf_00009882	secondary_bubble15738_len728_cov43_read147_maxK76_Bf_P:278
Bf-5	Chr18	10839240	A	G	15	21	0.291667	Paternal	upstream	bf_00024022(dist=178)	secondary_bubble33549_len10056_cov39_read147_maxK76_Bf_P:3228
Bf-51	Chr1620	21600901	A	C	38	8	0.0869565	Maternal	intergenic	bf_00007160(dist=5512),bf_00007161(dist=2414)	non_bubble_other483454_len4176_cov39_read144_maxK81_Bf_M:2900
Bf-51	Chr7	22732065	A	G	10	29	0.371795	Paternal	intronic	bf_00012149	secondary_bubble9099_len10961_cov38_read147_maxK76_Bf_P:713
Bf-53	Chr19	12461288	G	A	32	5	0.0675676	Paternal	CDS	bf_00025186	primary_bubble39785_len5926_cov40_read147_maxK76_Bf_P:4479
Bf-54	Chr2	16478253	G	A	37	7	0.0795455	Paternal	intronic	bf_00004957,bf_00004960	non_bubble_other282213_len68476_cov72_read147_maxK76_Bf_P:63974
Bf-54	Chr1620	2441596	C	T	5	23	0.410714	Paternal	intergenic	bf_00006076(dist=8034),bf_00006077(dist=8805)	non_bubble_other448670_len3918_cov36_read147_maxK76_Bf_P:277
Bf-54	Chr13	10478090	T	C	8	23	0.370968	Paternal	intronic	bf_00023071	primary_bubble18186_len16267_cov40_read147_maxK76_Bf_P:6451
Bf-54	Chr8	4789566	G	A	33	6	0.0769231	Paternal	intronic	bf_00009581	secondary_bubble66898_len3639_cov39_read147_maxK76_Bf_P:2018
Bf-55	Chr18	20094610	G	T	14	22	0.305556	Paternal	intronic	bf_00024494	non_bubble_other94746_len990_cov63_read147_maxK76_Bf_P:708
Bf-56	Chr2	21993436	C	T	39	8	0.0851064	Paternal	intergenic	bf_00005362(dist=17478),bf_00005363(dist=19977)	non_bubble_other147937_len42056_cov78_read147_maxK76_Bf_P:22898
Bf-57	Chr2	21225406	G	A	17	17	0.25	Paternal	intronic	bf_00005327	non_bubble_other422605_len2401_cov119_read147_maxK76_Bf_P:764
Bf-57	Chr8	2351841	G	A	37	20	0.175439	Maternal	intronic	bf_00009452	primary_bubble30212_len16480_cov42_read144_maxK81_Bf_M:6604
Bf-57	Chr7	18044387	A	T	21	15	0.208333	Paternal	intronic	bf_00011899	primary_bubble41768_len3005_cov39_read147_maxK76_Bf_P:2334
Bf-58	Chr2	11430586	C	G	25	11	0.152778	Maternal	intronic	bf_00004651	non_bubble_other254583_len24298_cov77_read144_maxK81_Bf_M:6683
Bf-58	Chr1	5044687	C	A	30	5	0.0714286	Maternal	intergenic	bf_00002271(dist=5093),bf_00002272(dist=5408)	non_bubble_other93155_len1159_cov38_read144_maxK81_Bf_M:743
Bf-59	Chr3	6065770	T	C	30	6	0.0833333	Maternal	intronic	bf_00000331	primary_bubble47984_len27420_cov41_read144_maxK81_Bf_M:2614
Bf-59	Chr9	14490796	T	G	29	5	0.0735294	Maternal	intronic	bf_00015876	secondary_bubble62891_len1501_cov46_read144_maxK81_Bf_M:233
Bf-6	Chr1620	6716924	C	A	18	18	0.25	Maternal	intronic	bf_00006322	non_bubble_other529994_len1946_cov37_read144_maxK81_Bf_M:1014
Bf-60	Chr18	18444947	G	C	8	35	0.406977	Maternal	CDS	bf_00024423	non_bubble_other172781_len7715_cov77_read144_maxK81_Bf_M:3288
Bf-60	Chr3	33941909	C	T	39	7	0.076087	Paternal	intergenic	bf_00001986(dist=25613),bf_00001987(dist=2871)	primary_bubble2338_len4862_cov40_read147_maxK76_Bf_P:3219
Bf-60	Chr18	13112895	C	T	30	11	0.134146	Paternal	intronic	bf_00024121,bf_00024122	secondary_bubble31483_len50012_cov38_read147_maxK76_Bf_P:48931
Bf-61	Chr13	9295045	C	A	22	8	0.133333	Maternal	intergenic	bf_00023022(dist=42415),bf_00023023(dist=12999)	secondary_bubble36144_len20027_cov39_read144_maxK81_Bf_M:2340
Bf-62	Chr2	24714220	C	T	34	10	0.113636	Maternal	intergenic	bf_00005497(dist=18028),bf_00005498(dist=3164)	non_bubble_other389601_len23434_cov75_read144_maxK81_Bf_M:12705
Bf-62	Chr18	11368757	G	T	36	7	0.0813953	Paternal	intronic	bf_00024055	primary_bubble64551_len24280_cov36_read147_maxK76_Bf_P:7339
Bf-63	Chr6	13160294	T	C	23	10	0.151515	Paternal	intronic	bf_00013042	non_bubble_other230417_len2800_cov48_read147_maxK76_Bf_P:1737
Bf-63	Chr2	33439572	G	A	24	8	0.125	Paternal	intronic	bf_00005979	primary_bubble25403_len9565_cov36_read147_maxK76_Bf_P:9167
Bf-63	Chr7	21167144	G	T	28	12	0.15	Paternal	downstream	bf_00012043(dist=816)	secondary_bubble31209_len21354_cov35_read147_maxK76_Bf_P:13879
Bf-64	Chr9	21162240	A	G	34	13	0.138298	Paternal	intergenic	bf_00016239(dist=9955),bf_00016240(dist=42701)	non_bubble_other224671_len9859_cov82_read147_maxK76_Bf_P:5404
Bf-64	Chr14	572708	C	G	34	8	0.0952381	Paternal	intronic	bf_00021409	non_bubble_other265028_len3347_cov36_read147_maxK76_Bf_P:2081
Bf-64	Chr9	6009086	A	G	30	8	0.105263	Paternal	downstream	bf_00015352(dist=562)	primary_bubble37103_len31738_cov40_read147_maxK76_Bf_P:3184
Bf-65	Chr12	2466544	C	T	27	5	0.078125	Paternal	intronic	bf_00013776	primary_bubble47687_len10538_cov37_read147_maxK76_Bf_P:7460
Bf-66	Chr2	19533741	G	T	41	9	0.09	Paternal	CDS	bf_00005197	non_bubble_other114632_len16268_cov75_read147_maxK76_Bf_P:9106
Bf-66	Chr18	11496790	G	T	25	6	0.0967742	Maternal	CDS	bf_00024059	non_bubble_other191256_len8002_cov106_read144_maxK81_Bf_M:4525
Bf-66	Chr1	25710908	G	T	11	5	0.15625	Paternal	intronic	bf_00003571	primary_bubble34190_len26382_cov37_read147_maxK76_Bf_P:16602
Bf-66	Chr1620	8569818	C	T	22	26	0.270833	Paternal	intronic	bf_00006437	secondary_bubble8675_len18310_cov39_read147_maxK76_Bf_P:12922
Bf-68	Chr2	30996242	T	A	34	5	0.0641026	Maternal	intergenic	bf_00005861(dist=27904),bf_00005862(dist=71899)	non_bubble_other630605_len13387_cov82_read144_maxK81_Bf_M:826
Bf-68	Chr2	18378795	G	A	32	5	0.0675676	Paternal	intronic	bf_00005118	non_bubble_other717116_len36758_cov70_read147_maxK76_Bf_P:24501
Bf-69	Chr6	23302938	G	T	27	7	0.102941	Paternal	intronic	bf_00013542	non_bubble_other148995_len11081_cov41_read147_maxK76_Bf_P:9154
Bf-69	Chr1620	31611421	A	T	11	29	0.3625	Paternal	intergenic	bf_00007610(dist=12572),bf_00007612(dist=3714)	non_bubble_other228194_len11318_cov37_read147_maxK76_Bf_P:9246
Bf-69	Chr8	1801891	C	T	30	10	0.125	Maternal	UTR3	bf_00009417(bf_00009417-RA:c.*2423C>T),bf_00009418(bf_00009418-RA:c.*2G>A)	non_bubble_other377775_len5942_cov39_read144_maxK81_Bf_M:1465
Bf-69	Chr15	5120419	C	A	41	12	0.113208	Maternal	CDS	bf_00019212	primary_bubble35033_len4355_cov35_read144_maxK81_Bf_M:1781
Bf-69	Chr2	27222994	G	T	41	13	0.12037	Paternal	intronic	bf_00005642	primary_bubble55752_len12935_cov37_read147_maxK76_Bf_P:11009
Bf-7	Chr18	19405837	G	A	42	7	0.0714286	Paternal	intronic	bf_00024481	secondary_bubble61362_len6422_cov39_read147_maxK76_Bf_P:3527
Bf-70	Chr2	11339706	C	T	32	16	0.166667	Paternal	intronic	bf_00004648	non_bubble_other605902_len32104_cov73_read147_maxK76_Bf_P:19575
Bf-71	Chr7	21713827	C	G	28	7	0.1	Paternal	intronic	bf_00012087	primary_bubble52365_len21172_cov38_read147_maxK76_Bf_P:2329
Bf-71	Chr8	2339605	G	C	41	8	0.0816327	Maternal	intergenic	bf_00009451(dist=31547),bf_00009452(dist=11223)	primary_bubble53927_len2256_cov37_read144_maxK81_Bf_M:679
Bf-71	Chr1	6694311	C	A	29	7	0.0972222	Maternal	intronic	bf_00002364	secondary_bubble18779_len6481_cov42_read144_maxK81_Bf_M:3774
Bf-71	Chr13	5394867	T	C	36	5	0.0609756	Paternal	CDS	bf_00022808	secondary_bubble60141_len1700_cov38_read147_maxK76_Bf_P:722
Bf-72	Chr1620	6033198	T	C	27	13	0.1625	Paternal	intronic	bf_00006288	primary_bubble53987_len19725_cov38_read147_maxK76_Bf_P:17123
Bf-73	Chr19	15153171	A	T	29	7	0.0972222	Paternal	intergenic	bf_00025318(dist=77896),bf_00025319(dist=2126)	secondary_bubble61688_len14396_cov36_read147_maxK76_Bf_P:5177
Bf-74	Chr7	12705279	A	G	37	7	0.0795455	Maternal	downstream	bf_00011582(dist=244);bf_00011581(dist=87)	non_bubble_other159291_len10263_cov39_read144_maxK81_Bf_M:950
Bf-74	Chr8	11402602	G	T	34	6	0.075	Paternal	intronic	bf_00010008	primary_bubble39067_len25659_cov37_read147_maxK76_Bf_P:19641
Bf-75	Chr18	14012104	C	T	18	6	0.125	Maternal	intronic	bf_00024163	non_bubble_other461391_len17526_cov74_read144_maxK81_Bf_M:6209
Bf-76	Chr11	1857298	G	A	38	6	0.0681818	Paternal	intergenic	bf_00020286(dist=2717),bf_00020287(dist=7986)	non_bubble_other465043_len4865_cov39_read147_maxK76_Bf_P:3412
Bf-76	Chr1	6294176	T	C	17	20	0.27027	Paternal	intergenic	bf_00002344(dist=1050),bf_00002345(dist=6810)	secondary_bubble28363_len13477_cov37_read147_maxK76_Bf_P:698
Bf-77	Chr7	20470035	G	A	33	5	0.0657895	Maternal	CDS	bf_00012014	secondary_bubble43942_len2333_cov38_read144_maxK81_Bf_M:281
Bf-78	Chr5	3261202	C	T	35	17	0.163462	Maternal	intronic	bf_00016547	non_bubble_other115313_len3557_cov42_read144_maxK81_Bf_M:2961
Bf-78	Chr1	363486	G	C	29	5	0.0735294	Maternal	intronic	bf_00002033	non_bubble_other137948_len16346_cov68_read144_maxK81_Bf_M:10372
Bf-79	Chr11	8485843	C	T	23	5	0.0892857	Maternal	intronic	bf_00020634	non_bubble_other126485_len14169_cov75_read144_maxK81_Bf_M:352
Bf-79	Chr6	22971043	C	A	30	6	0.0833333	Maternal	intronic	bf_00013529	non_bubble_other605248_len9698_cov39_read144_maxK81_Bf_M:7055
Bf-79	Chr1620	20801070	G	A	37	6	0.0697674	Paternal	intronic	bf_00007117	primary_bubble20674_len11939_cov50_read147_maxK76_Bf_P:1948
Bf-79	Chr15	11332102	T	C	36	5	0.0609756	Maternal	intergenic	bf_00019642(dist=6838),bf_00019643(dist=8775)	secondary_bubble20450_len11849_cov40_read144_maxK81_Bf_M:7378
Bf-79	Chr1	16692421	G	A	24	6	0.1	Paternal	UTR3	bf_00003026(bf_00003026-RA:c.*147G>A)	secondary_bubble2087_len3671_cov35_read147_maxK76_Bf_P:655
Bf-79	Chr18	10062401	G	T	23	17	0.2125	Paternal	CDS	bf_00023982	secondary_bubble8706_len6100_cov34_read147_maxK76_Bf_P:2743
Bf-8	Chr5	9051574	C	A	25	10	0.142857	Paternal	intronic	bf_00016881	non_bubble_other106764_len3989_cov38_read147_maxK76_Bf_P:2094
Bf-80	Chr17	18527393	T	C	23	7	0.116667	Maternal	downstream	bf_00026466(dist=759)	non_bubble_other136163_len10463_cov40_read144_maxK81_Bf_M:6468
Bf-80	Chr6	14339487	G	T	25	31	0.276786	Paternal	intronic	bf_00013115	primary_bubble61319_len14496_cov38_read147_maxK76_Bf_P:3603
Bf-81	Chr10	6608497	G	A	20	7	0.12963	Maternal	intronic	bf_00018033	non_bubble_other598499_len2053_cov36_read144_maxK81_Bf_M:275
Bf-81	Chr2	3725376	C	T	41	5	0.0543478	Maternal	intronic	bf_00004148	primary_bubble38500_len6144_cov38_read144_maxK81_Bf_M:2095
Bf-82	Chr3	9297160	G	T	28	6	0.0882353	Paternal	UTR3	bf_00000573(bf_00000573-RB:c.*629G>T,bf_00000573-RA:c.*629G>T)	non_bubble_other145276_len1509_cov38_read147_maxK76_Bf_P:983
Bf-82	Chr2	20916101	C	A	18	18	0.25	Paternal	intronic	bf_00005302	non_bubble_other496381_len7002_cov70_read147_maxK76_Bf_P:2593
Bf-82	Chr1620	18565424	C	A	33	5	0.0657895	Paternal	intronic	bf_00006959	secondary_bubble23235_len8652_cov41_read147_maxK76_Bf_P:7018
Bf-82	Chr8	9126899	A	G	23	11	0.161765	Paternal	upstream	bf_00009850(dist=481)	secondary_bubble8149_len11754_cov38_read147_maxK76_Bf_P:4014
Bf-83	Chr1620	7903133	T	C	40	5	0.0555556	Maternal	intergenic	bf_00006381(dist=13558),bf_00006382(dist=6859)	non_bubble_other129972_len6671_cov85_read144_maxK81_Bf_M:4778
Bf-83	Chr8	11258715	G	A	38	6	0.0681818	Maternal	intronic	bf_00009999	primary_bubble34085_len10764_cov40_read144_maxK81_Bf_M:6113
Bf-83	Chr2	24469507	G	T	22	11	0.166667	Paternal	downstream	bf_00005483(dist=338)	primary_bubble54691_len4000_cov35_read147_maxK76_Bf_P:277
Bf-84	Chr9	20556655	G	A	17	10	0.185185	Paternal	upstream	bf_00016206(dist=657)	non_bubble_other593378_len19376_cov74_read147_maxK76_Bf_P:17615
Bf-84	Chr15	11982958	G	A	25	9	0.132353	Paternal	intronic	bf_00019670	primary_bubble15910_len7779_cov34_read147_maxK76_Bf_P:4311
Bf-85	Chr13	1610405	G	A	17	8	0.16	Paternal	intergenic	bf_00022592(dist=12100),bf_00022593(dist=2791)	non_bubble_other129443_len5285_cov39_read147_maxK76_Bf_P:3177
Bf-85	Chr1	26212309	C	G	14	5	0.131579	Maternal	upstream	bf_00003605(dist=959)	non_bubble_other146249_len828_cov44_read144_maxK81_Bf_M:539
Bf-85	Chr3	9642822	C	A	33	7	0.0875	Maternal	intronic	bf_00000596	primary_bubble42547_len8416_cov39_read144_maxK81_Bf_M:3464
Bf-86	Chr2	14389090	G	A	30	9	0.115385	Paternal	intronic	bf_00004821	non_bubble_other173398_len27002_cov69_read147_maxK76_Bf_P:25289
Bf-86	Chr18	6328254	G	A	4	37	0.45122	Paternal	intergenic	bf_00023788(dist=31110),bf_00023789(dist=1622)	primary_bubble54908_len25388_cov38_read147_maxK76_Bf_P:15362
Bf-86	Chr8	4384688	G	T	29	9	0.118421	Paternal	intronic	bf_00009554	secondary_bubble51670_len24927_cov38_read147_maxK76_Bf_P:23372
Bf-87	Chr7	12818184	T	C	41	7	0.0729167	Maternal	intronic	bf_00011592	non_bubble_other503069_len3921_cov36_read144_maxK81_Bf_M:795
Bf-87	Chr2	31317887	G	A	43	5	0.0520833	Maternal	intronic	bf_00005874	non_bubble_other641243_len17236_cov79_read144_maxK81_Bf_M:11753
Bf-87	Chr5	19756640	G	A	32	28	0.233333	Paternal	intergenic	bf_00017537(dist=1264),bf_00017538(dist=9392)	secondary_bubble57859_len1422_cov31_read147_maxK76_Bf_P:957
Bf-88	Chr1620	11168520	G	A	19	7	0.134615	Maternal	CDS	bf_00006560	primary_bubble15217_len11472_cov41_read144_maxK81_Bf_M:8976
Bf-89	Chr18	18118483	C	A	30	32	0.258065	Paternal	UTR3	bf_00024385(bf_00024385-RA:c.*1213G>T)	non_bubble_other126603_len6645_cov47_read147_maxK76_Bf_P:869
Bf-89	Chr1	27562205	G	T	29	6	0.0857143	Paternal	intronic	bf_00003649	primary_bubble33279_len16937_cov36_read147_maxK76_Bf_P:12192
Bf-9	Chr2	24010405	C	T	33	7	0.0875	Paternal	CDS	bf_00005459	non_bubble_other695774_len59396_cov73_read147_maxK76_Bf_P:5128
Bf-91	Chr6	16765830	G	C	20	11	0.177419	Maternal	intronic	bf_00013238	non_bubble_other117001_len1882_cov38_read144_maxK81_Bf_M:1196
Bf-91	Chr2	27213012	G	A	26	8	0.117647	Maternal	intronic	bf_00005641	non_bubble_other130264_len11065_cov78_read144_maxK81_Bf_M:2692
Bf-91	Chr2	17273652	G	A	12	14	0.269231	Paternal	intronic	bf_00005021	non_bubble_other368577_len36304_cov74_read147_maxK76_Bf_P:15770
Bf-91	Chr18	17830664	T	C	26	8	0.117647	Paternal	intronic	bf_00024373	non_bubble_other500091_len1428_cov39_read147_maxK76_Bf_P:834
Bf-91	Chr1620	1188605	T	C	35	6	0.0731707	Maternal	intronic	bf_00006043	secondary_bubble43802_len21805_cov38_read144_maxK81_Bf_M:4814
Bf-92	Chr8	2049839	G	T	20	12	0.1875	Paternal	intergenic	bf_00009438(dist=2864),bf_00009439(dist=6865)	non_bubble_other94777_len817_cov67_read147_maxK76_Bf_P:379
Bf-92	Chr15	10196328	G	T	23	31	0.287037	Paternal	intronic	bf_00019570	secondary_bubble40953_len38977_cov38_read147_maxK76_Bf_P:2776
Bf-93	Chr2	15571779	C	G	22	24	0.26087	Paternal	CDS	bf_00004894	non_bubble_other604806_len20654_cov71_read147_maxK76_Bf_P:5127
Bf-93	Chr1	30599550	C	T	41	7	0.0729167	Maternal	intergenic	bf_00003802(dist=43500),bf_00003803(dist=13173)	primary_bubble36792_len1634_cov41_read144_maxK81_Bf_M:1345
Bf-93	Chr9	20388431	C	T	33	12	0.133333	Maternal	intronic	bf_00016199	primary_bubble56691_len7689_cov38_read144_maxK81_Bf_M:4428
Bf-93	Chr15	11219333	C	A	41	6	0.0638298	Maternal	CDS	bf_00019634	secondary_bubble61373_len5959_cov38_read144_maxK81_Bf_M:3529
Bf-94	Chr3	2654188	C	G	33	5	0.0657895	Paternal	CDS	bf_00000131	secondary_bubble57323_len6358_cov36_read147_maxK76_Bf_P:568
Bf-95	Chr2	29733256	C	G	31	7	0.0921053	Maternal	intronic	bf_00005797	non_bubble_other461762_len35813_cov79_read144_maxK81_Bf_M:19390
Bf-95	Chr1	16828692	G	A	19	20	0.25641	Paternal	intergenic	bf_00003034(dist=22728),bf_00003035(dist=4964)	primary_bubble1311_len4467_cov39_read147_maxK76_Bf_P:305
Bf-95	Chr13	1219912	C	T	27	7	0.102941	Maternal	intronic	bf_00022571	secondary_bubble24257_len26917_cov39_read144_maxK81_Bf_M:20845
Bf-96	Chr3	128264	T	A	28	14	0.166667	Paternal	intronic	bf_00000004	non_bubble_other592853_len8776_cov44_read147_maxK76_Bf_P:3426
Bf-96	Chr15	12182035	C	T	13	15	0.267857	Paternal	UTR5	bf_00019680(bf_00019680-RC:c.-294G>A)	secondary_bubble18466_len14004_cov37_read147_maxK76_Bf_P:3629
Bf-96	Chr1	9291122	C	T	31	8	0.102564	Paternal	intronic	bf_00002521	secondary_bubble38187_len7867_cov39_read147_maxK76_Bf_P:5457
Bf-96	Chr7	14923116	C	T	25	9	0.132353	Maternal	CDS	bf_00011759	secondary_bubble51750_len3291_cov38_read144_maxK81_Bf_M:1585
Bf-97	Chr2	14415726	C	T	7	26	0.393939	Paternal	UTR3	bf_00004825(bf_00004825-RA:c.*91G>A)	non_bubble_other173398_len27002_cov69_read147_maxK76_Bf_P:2151
Bf-97	Chr1	25493090	G	A	20	8	0.142857	Maternal	UTR3	bf_00003559(bf_00003559-RC:c.*175C>T,bf_00003559-RB:c.*175C>T,bf_00003559-RA:c.*175C>T)	primary_bubble44118_len25386_cov37_read144_maxK81_Bf_M:21463
Bf-99	Chr18	17376913	A	G	25	5	0.0833333	Maternal	intronic	bf_00024348	non_bubble_other274357_len22968_cov72_read144_maxK81_Bf_M:7733
Bf-99	Chr18	17376893	T	G	18	8	0.153846	Maternal	intronic	bf_00024348	non_bubble_other274357_len22968_cov72_read144_maxK81_Bf_M:7753
Bf-99	Chr18	17376863	G	T	11	11	0.25	Maternal	intronic	bf_00024348	non_bubble_other274357_len22968_cov72_read144_maxK81_Bf_M:7783
Bf-99	Chr2	19150554	C	A	21	7	0.125	Paternal	intronic	bf_00005176	non_bubble_other313903_len3231_cov70_read147_maxK76_Bf_P:1400

### Sheet: Supplementary Table 10
Supplementary Table 10 - Callable genome size of each sample.
Sample label	Maternal callable genome size (bp)	Paternal callable genome size (bp)	All callable genome size (bp)	% of the diploid genome size (%)
Bf-1	168869243	192482037	361351280	36.8726
Bf-2	202502508	208826653	411329161	41.9724
Bf-3	202715081	240201137	442916218	45.1955
Bf-4	177419762	193335086	370754848	37.8321
Bf-5	213287472	216790882	430078354	43.8855
Bf-6	187806159	212586686	400392845	40.8564
Bf-7	220629583	213523371	434152954	44.3013
Bf-8	184884290	215497276	400381566	40.8553
Bf-9	188529599	204840599	393370198	40.1398
Bf-10	205641383	217712334	423353717	43.1994
Bf-11	204899985	217431808	422331793	43.0951
Bf-12	205137422	212054237	417191659	42.5706
Bf-13	192290241	203078105	395368346	40.3437
Bf-14	206790902	223653479	430444381	43.9229
Bf-15	172397907	202152962	374550869	38.2195
Bf-16	195805407	198097553	393902960	40.1942
Bf-17	194467762	209985666	404453428	41.2708
Bf-18	193201159	213067645	406268804	41.456
Bf-19	161027262	178512473	339539735	34.6469
Bf-20	180696821	183458944	364155765	37.1588
Bf-21	199247486	195890892	395138378	40.3202
Bf-22	172456038	187564356	360020394	36.7368
Bf-23	207258458	221507275	428765733	43.7516
Bf-24	191208938	202264876	393473814	40.1504
Bf-25	194936134	209476160	404412294	41.2666
Bf-26	192919712	210948173	403867885	41.211
Bf-27	180157667	197769399	377927066	38.564
Bf-28	165640374	168469077	334109451	34.0928
Bf-29	162130643	172680209	334810852	34.1644
Bf-30	194551596	209435021	403986617	41.2231
Bf-31	168351002	186252823	354603825	36.1841
Bf-32	187356308	205586302	392942610	40.0962
Bf-33	173766568	183425068	357191636	36.4481
Bf-36	206617542	207165749	413783291	42.2228
Bf-37	217991976	217638768	435630744	44.4521
Bf-38	177261594	204110528	381372122	38.9155
Bf-39	187730372	202370927	390101299	39.8063
Bf-40	204641299	214106115	418747414	42.7293
Bf-41	189531784	202516029	392047813	40.0049
Bf-42	185265326	212677129	397942455	40.6064
Bf-43	180147030	188336384	368483414	37.6003
Bf-44	188824379	215137307	403961686	41.2206
Bf-45	183439964	197522797	380962761	38.8738
Bf-46	157492525	198742270	356234795	36.3505
Bf-47	216046628	225911405	441958033	45.0978
Bf-48	182041827	212889718	394931545	40.2991
Bf-49	214711505	240174881	454886386	46.417
Bf-50	184013188	213145663	397158851	40.5264
Bf-51	174898605	199349734	374248339	38.1886
Bf-52	199352946	209093423	408446369	41.6782
Bf-53	167747925	179514021	347261946	35.4349
Bf-54	221668538	241393572	463062110	47.2512
Bf-55	201991698	219444535	421436233	43.0037
Bf-56	188379513	196603384	384982897	39.284
Bf-57	192181019	212150938	404331957	41.2584
Bf-58	172472053	178656193	351128246	35.8294
Bf-59	183750474	190759420	374509894	38.2153
Bf-60	209161453	225429895	434591348	44.3461
Bf-61	179447033	197519508	376966541	38.466
Bf-62	179146500	185938374	365084874	37.2536
Bf-63	178043882	202349339	380393221	38.8156
Bf-64	210806803	230619485	441426288	45.0435
Bf-65	194638250	196402507	391040757	39.9021
Bf-66	222565837	222657129	445222966	45.4309
Bf-67	167047024	190883592	357930616	36.5235
Bf-68	201321544	189961591	391283135	39.9269
Bf-69	206566257	221564075	428130332	43.6868
Bf-70	193679606	206002491	399682097	40.7839
Bf-71	193225614	199152601	392378215	40.0386
Bf-72	217439855	234296640	451736495	46.0956
Bf-73	196286208	208736583	405022791	41.3289
Bf-74	201612638	217022603	418635241	42.7179
Bf-75	214796338	226456948	441253286	45.0258
Bf-76	188091364	195918451	384009815	39.1847
Bf-77	189949864	197574776	387524640	39.5433
Bf-78	186942823	203035021	389977844	39.7937
Bf-79	185639585	189263435	374903020	38.2554
Bf-80	187555521	197246292	384801813	39.2655
Bf-81	182560759	190278226	372838985	38.0448
Bf-82	199289976	209712442	409002418	41.7349
Bf-83	206813721	211362442	418176163	42.671
Bf-84	179111317	188159917	367271234	37.4767
Bf-85	200903998	226150873	427054871	43.577
Bf-86	208311502	224794788	433106290	44.1945
Bf-87	196151812	215091572	411243384	41.9636
Bf-88	193607533	205532626	399140159	40.7286
Bf-89	183920125	201862192	385782317	39.3655
Bf-90	190794869	205241418	396036287	40.4119
Bf-91	213332118	204827927	418160045	42.6694
Bf-92	199137533	222893234	422030767	43.0644
Bf-93	187338165	197925379	385263544	39.3126
Bf-94	184607112	210428833	395035945	40.3098
Bf-95	174568194	173605439	348173633	35.5279
Bf-96	197499363	214151077	411650440	42.0051
Bf-97	213159220	222767810	435927030	44.4823
Bf-98	215639474	240109009	455748483	46.5049
Bf-99	220475972	227010913	447486885	45.6619
Bf-100	198875985	219183326	418059311	42.6591
Bf-101	176737268	189857922	366595190	37.4077
Bf-102	194528221	195309740	389837961	39.7794
Bf-103	207949239	231383133	439332372	44.8298
Bf-104	177480265	178158897	355639162	36.2897
Bf-105	184248776	199959420	384208196	39.2049
Bf-106	186071651	217965236	404036887	41.2283

### Sheet: Supplementary Table 11
Supplementary Table 11 - Estimating the false negative rate of DNMs by simulation.
Replicate	Number of simulated reads	Simulated DNMs located in callable genome	Unfounded simulated DNMs (false negetive)	Founded simulated DNMs (true positive)	FNR (%)
Replicate1	290428638	664	15	649	2.25904
Replicate2	299411242	742	25	717	3.36927
Replicate3	298887650	797	27	770	3.3877
Mean	/	/	/	/	3.00534
